# The conquest and diversification of leafy spurges across the Holarctic and beyond: biogeography and evolution of life-history of *Euphorbia* subgenus *Esula*

**DOI:** 10.1101/2025.09.04.673735

**Authors:** Irene Masa-Iranzo, Isabel Sanmartín, Božo Frajman, Andrea S. Meseguer, Ricarda Riina

## Abstract

*Euphorbia* subgenus *Esula* is one of four main lineages within the megadiverse angiosperm genus *Euphorbia*. It comprises 490 species, including herbs, shrubs, dendroid shrubs, and succulents. The subgenus is a northern temperate lineage, most diverse in the Irano-Turanian and Mediterranean regions. We assembled the largest taxon sampling of subg. *Esula* to date (321 spp.), using DNA sequences from nuclear ITS and plastid *ndhF* regions, and updated previous phylogenetic analyses and sectional classification of the group. We used Bayesian methods to estimate divergence times and reconstruct ancestral ranges, characterising the tempo and mode of lineage diversification that shaped the present distribution and extant diversity of the subgenus. We tested whether changes in life-history (annual vs. perennial) played a role in the diversification and current elevational distribution of subg. *Esula*. Our results show that subg. *Esula* diverged from its sister clade in the Mid-Eocene and started to diversify in the Late Eocene. The Western Palearctic was inferred to be the ancestral area of the subgenus, where the first diversification events began 41 Mya. Expansion to other continents was dated as occurring in the last 10 million years. This coincided with an increase in the diversification rate and with clade-specific rate shifts coupled with changes from annual to perennial life-histories. We found a positive correlation between perenniality and high elevations. These results support that the recent rapid diversification of subg. *Esula* could be associated with an evolutionary shift to perenniality, allowing colonisation of montane habitats and global range expansion beyond the Western Palearctic.

## Supplementary Table 1 for "The conquest and diversification of leafy spurges across the Holarctic and beyond: biogeography and evolution of life-history of *Euphorbia* subgenus *Esula*"

### Sheet: Esula_analysis
Table S1. Currently accepted species of Euphorbia subgenus Esula. The species are grouped by section and arranged alphabetically. Information is given on the life-history and the elevation recorded for each species. The biogeographic areas of all species of E. subg. Esula have also been included. The other tabs include accepted species, newly included species with their current section placement, and deleted species of E. subg. Esula since Riina et al. (2013).	Table S1. Currently accepted species of Euphorbia subgenus Esula. The species are grouped by section and arranged alphabetically. Information is given on the life-history and the elevation recorded for each species. The biogeographic areas of all species of E. subg. Esula have also been included. The other tabs include accepted species, newly included species with their current section placement, and deleted species of E. subg. Esula since Riina et al. (2013).
Section	Taxon	Biogeographic area	Is synonym in POWO Kew?	Sp. name in analysis	In tree?	Life-history	Life-history (annual 0/perennial 1)	Elevation (m)	Elevational range (low<1500m/high>1500m/both ranges mixed)	Notes	Literature elevation/life-history/habit
Euphorbia sect. Helioscopia Dumort.	E. arguta Banks & Sol.	AFR-WP		HEarguta1	Yes	Annual	0	0-350	Low		https://epub.uni-bayreuth.de/id/eprint/3258/1/Thesis_AmirHPahlevani_epub.pdf
Euphorbia sect. Helioscopia Dumort.	E. platyphyllos L.	AFR-WP-MAC		HEplatyph1	Yes	Annual	0	0-1300	Low		http://www.floraiberica.es/floraiberica/texto/pdfs/08_108_06%20Euphorbia.pdf, https://epub.uni-bayreuth.de/id/eprint/3258/1/Thesis_AmirHPahlevani_epub.pdf
Euphorbia sect. Aphyllis Webb & Berthel.	E. anachoreta Svent.	MAC		GUA2anachor1	Yes	Perennial	1	0-163	Low		GBIF
Euphorbia sect. Aphyllis Webb & Berthel.	E. berotica N.E. Br.	AFR		GUA2berotica1	Yes	Perennial	1	9	Low		https://www.biodiversitylibrary.org/item/129#page/618/mode/1up, https://www.cjbg.ch/sites/default/files/publications/TropicalAfricanFloweringPlants-vol2-publication-CJBG-2006.pdf
Euphorbia sect. Aphyllis Webb & Berthel.	E. aphylla Brouss. ex Willd.	MAC		GUA2aphylla2	Yes	Perennial	1	0-200	Low		http://www.llifle.com/Encyclopedia/SUCCULENTS/Family/Euphorbiaceae/27702/Euphorbia_aphylla
Euphorbia sect. Aphyllis Webb & Berthel.	E. atropurpurea Brouss.	MAC		GUA2atropurp_1	Yes	Perennial	1	300-1200	Low		https://worldofsucculents.com/euphorbia-atropurpurea/
Euphorbia sect. Aphyllis Webb & Berthel.	E. berthelotii Bolle ex Boiss.	MAC		GUA2berthelotii_1	Yes	Perennial	1	400-650	Low		GBIF
Euphorbia sect. Aphyllis Webb & Berthel.	E. calamiformis P.R.O. Bally & S. Carter	AFR		GUA2calamifo1	Yes	Perennial	1	400-1900	Low and high		https://www.cjbg.ch/sites/default/files/publications/TropicalAfricanFloweringPlants-vol2-publication-CJBG-2006.pdf
Euphorbia sect. Aphyllis Webb & Berthel.	E. gossypina Pax	AFR		GUA2gossypin2	Yes	Perennial	1	15-1900	Low and high		https://www.cjbg.ch/sites/default/files/publications/TropicalAfricanFloweringPlants-vol2-publication-CJBG-2006.pdf
Euphorbia sect. Aphyllis Webb & Berthel.	E. bourgaeana J. Gay ex Boiss.	MAC		GUA2bourgae1	Yes	Perennial	1	1300	Low		GBIF
Euphorbia sect. Aphyllis Webb & Berthel.	E. lateriflora Schumach.	AFR		GUA2laterifl1	Yes	Perennial	1	150	Low		https://www.cjbg.ch/sites/default/files/publications/TropicalAfricanFloweringPlants-vol2-publication-CJBG-2006.pdf
Euphorbia sect. Aphyllis Webb & Berthel.	E. mauritanica L.	AFR		GUA2mauritan2	Yes	Perennial	1	0-31	Low		GBIF
Euphorbia sect. Aphyllis Webb & Berthel.	E. nubica N.E. Br.	AFR		GUA2nubica1	Yes	Perennial	1	400-1900	Low and high		https://epub.uni-bayreuth.de/id/eprint/3258/1/Thesis_AmirHPahlevani_epub.pdf
Euphorbia sect. Aphyllis Webb & Berthel.	E. orthoclada Baker	AFR		GUA2orthocla2	Yes	Perennial	1	164	Low		GBIF
Euphorbia sect. Aphyllis Webb & Berthel.	E. pachyclada S. Carter	AFR			No	Perennial					Riina et al. 2013
Euphorbia sect. Aphyllis Webb & Berthel.	E. papilionum S. Carter	AFR		GUA2papilion1	Yes	Perennial	1	1300	Low		https://www.cjbg.ch/sites/default/files/publications/TropicalAfricanFloweringPlants-vol2-publication-CJBG-2006.pdf
Euphorbia sect. Aphyllis Webb & Berthel.	E. bravoana Svent.	MAC		GUA2bravoana_1	Yes	Perennial	1	350-650	Low	Picture 16 of Graphical Abstract. Photo credit: R. Riina.	https://www.miteco.gob.es/content/dam/miteco/es/biodiversidad/temas/inventarios-nacionales/615_tcm30-99235.pdf
Euphorbia sect. Aphyllis Webb & Berthel.	E. lamarckii Sweet	MAC		GUA2lamarckii_1	Yes	Perennial	1	0-1500	Low		https://www3.gobiernodecanarias.org/medusa/mediateca/ecoescuela/?attachment_id=6127
Euphorbia sect. Aphyllis Webb & Berthel.	E. pedroi Molero & Rovira	MAC		GUA2pedroi2	Yes	Perennial	1	10-110	Low		http://www.floraiberica.es/floraiberica/texto/pdfs/08_108_06%20Euphorbia.pdf
Euphorbia sect. Aphyllis Webb & Berthel.	E. schimperi C. Presl	AFR		GUA2schimp1	Yes	Perennial	1	150-2500	Low and high		https://epub.uni-bayreuth.de/id/eprint/3258/1/Thesis_AmirHPahlevani_epub.pdf
Euphorbia sect. Aphyllis Webb & Berthel.	E. stolonifera Marloth	AFR		GUA2stolonif2	Yes	Perennial	1	380-1000	Low		https://es.wikipedia.org/wiki/Euphorbia_stolonifera
Euphorbia sect. Esula (Pers.) Dumort.	E. cyparissoides Pax	AFR		ARE2cypoides1	Yes	Perennial	1	0-1737	Low and high		GBIF
Euphorbia sect. Aphyllis Webb & Berthel.	E. usambarica Pax.	AFR		GUA2usambar1	Yes	Perennial	1	150-1000	Low		https://www.cjbg.ch/sites/default/files/publications/TropicalAfricanFloweringPlants-vol2-publication-CJBG-2006.pdf
Euphorbia sect. Esula (Pers.) Dumort.	E. emirnensis Baker	AFR		ARE2emirnens1	Yes	Perennial	1	1000-2499	Low and high		https://es.wikipedia.org/wiki/Euphorbia_emirnensis
Euphorbia sect. Esula (Pers.) Dumort.	E. furcatifolia M.G. Gilbert	AFR		ARE2furcatif1	Yes	Perennial	1	1600	High		DOI: 10.2307/4115684
Euphorbia sect. Arvales (Geltman) Geltman	E. franchetii B. Fedtsch.	EP		ARVfranchetR	Yes	Annual	0	0-1500	Low		http://flora.huh.harvard.edu/china/PDF/PDF11/Euphorbia.pdf, https://epub.uni-bayreuth.de/id/eprint/3258/1/Thesis_AmirHPahlevani_epub.pdf
Euphorbia sect. Pachycladae (Boiss.) Tutin	E. terracina L.	AFR-WP-MAC		GUAterracin5	Yes	Perennial	1	0-200	Low		https://epub.uni-bayreuth.de/id/eprint/3258/1/Thesis_AmirHPahlevani_epub.pdf
Euphorbia sect. Arvales (Geltman) Geltman	E. maddenii Boiss.	EP			No	Annual					Riina et al. 2013
Euphorbia sect. Aphyllis Webb & Berthel.	E. piscatoria Aiton	MAC		GUA2piscatoria_1	Yes	Perennial	1	10-400	Low		GBIF
Euphorbia sect. Biumbellatae Molero & Riina	E. biumbellata Poir.	WP		GUAbiumbell2	Yes	Perennial	1	0-600	Low		http://www.floraiberica.es/floraiberica/texto/pdfs/08_108_06%20Euphorbia.pdf
Euphorbia sect. Biumbellatae Molero & Riina	E. briquetii Emb. & Maire	WP		GUAbriqueti1	Yes	Perennial	1	400-500	Low	Picture 13 of Graphical Abstract. Photo credit: R. Riina.	http://www.floraiberica.es/floraiberica/texto/pdfs/08_108_06%20Euphorbia.pdf
Euphorbia sect. Esula (Pers.) Dumort.	E. natalensis Bernh. in Krauss	AFR		ARE2natalen1	Yes	Perennial	1	400-2000	Low and high		GBIF
Euphorbia sect. Calyptratae Geltman	E. calyptrata Coss. & Durieu	WP		GUA6calyptra3	Yes	Perennial	1	200-680	Low	Picture 8 of Graphical Abstract. Photo credit: R. Riina.	http://atlas-sahara.org/Euphorbiaceae/Euphorbia%20calyptrata/Euphorbia%20calyptrata.html?cat=Euphorbiaceae
Euphorbia sect. Esula (Pers.) Dumort.	E. schimperiana Scheele	AFR		ARE2schimpa1	Yes	Perennial	1	250-3100	Low and high		https://epub.uni-bayreuth.de/id/eprint/3258/1/Thesis_AmirHPahlevani_epub.pdf
Euphorbia sect. Esula (Pers.) Dumort.	E. sclerophylla Boiss.	AFR		ARE2scleroph1	Yes	Perennial	1	600-1800	Low and high		GBIF
Euphorbia sect. Esula (Pers.) Dumort.	E. striata Thunb.	AFR		ARE2striata1	Yes	Perennial	1	0-1676	Low and high		GBIF
Euphorbia sect. Chylogala (Fourr.) Prokh. in Komarov	E. retusa Forssk.	WP		GUA5retusa1	Yes	Perennial	1	300-1100	Low		GBIF, https://epub.uni-bayreuth.de/id/eprint/3258/1/Thesis_AmirHPahlevani_epub.pdf
Euphorbia sect. Chylogala (Fourr.) Prokh. in Komarov	E. serrata L.	WP		GUA5serrata3	Yes	Perennial	1	0-1500	Low	Picture 9 of Graphical Abstract. Photo credit: J. C. Zamora.	http://www.floraiberica.es/floraiberica/texto/pdfs/08_108_06%20Euphorbia.pdf
Euphorbia sect. Helioscopia Dumort.	E. depauperata Hochst. ex A. Rich.	AFR		HE2depauper1	Yes	Perennial	1	600-2195	Low and high		https://plants.jstor.org/stable/10.5555/al.ap.flora.fz7309
Euphorbia sect. Esula (Pers.) Dumort.	E. albanica N.E. Br.	AFR	Yes		No	Perennial					Riina et al. 2013
Euphorbia sect. Esula (Pers.) Dumort.	E. androsaemifolia Willd. ex Schlecht.	WP	Yes		No	Perennial					Riina et al. 2013
Euphorbia sect. Esula (Pers.) Dumort.	E. astrachanica C.A. Mey. ex Trautv.	WP			No	Perennial					Riina et al. 2013
Euphorbia sect. Esula (Pers.) Dumort.	E. buschiana Grossh.	WP			No	Perennial					Riina et al. 2013
Euphorbia sect. Helioscopia Dumort.	E. dumalis S. Carter	AFR		HE2dumalis1	Yes	Perennial	1	3000-3600	High		GBIF
Euphorbia sect. Esula (Pers.) Dumort.	E. borbonica Boiss.	AFR			No	Perennial					Riina et al. 2013
Euphorbia sect. Chylogala (Fourr.) Prokh. in Komarov	E. alaica (Prokh.) Prokh.	EP		GUA5alaica2	Yes	Perennial	1	1700-1900	High		GBIF
Euphorbia sect. Esula (Pers.) Dumort.	E. daghestanica Geltman	WP			No	Perennial					Riina et al. 2013
Euphorbia sect. Esula (Pers.) Dumort.	E. brevicornu Pax	AFR			No	Perennial					Riina et al. 2013
Euphorbia sect. Esula (Pers.) Dumort.	E. austro-iranica Pahlevani	EP		AREaustro_iranica_1	Yes	Perennial	1	450-2400	Low and high		https://epub.uni-bayreuth.de/id/eprint/3258/1/Thesis_AmirHPahlevani_epub.pdf
Euphorbia sect. Esula (Pers.) Dumort.	E. dubovikii Oudejans	WP		AREdubovik1	Yes	Perennial	1	200-300	Low		RR, https://bins.boldsystems.org/index.php/Public_RecordView?processid=ITSAK3908-14
Euphorbia sect. Esula (Pers.) Dumort.	E. gayi Salis	WP		ARE2gayi_1	Yes	Perennial	1	0-1000	Low		GBIF
Euphorbia sect. Esula (Pers.) Dumort.	E. citrina S. Carter	AFR			No	Perennial					Riina et al. 2013
Euphorbia sect. Esula (Pers.) Dumort.	E. corneliae Bruyns	AFR			No	Perennial					Bruyns 2018
Euphorbia sect. Esula (Pers.) Dumort.	E. buhsei Boiss.	EP		ARE2buhsei1	Yes	Perennial	1	1200-2800	Low and high		https://epub.uni-bayreuth.de/id/eprint/3258/1/Thesis_AmirHPahlevani_epub.pdf
Euphorbia sect. Esula (Pers.) Dumort.	E. cyrtophylla (Prokh.) Prokh.	EP		AREcyrtophy1	Yes	Perennial	1	1770-3000	High		http://www.efloras.org/florataxon.aspx?flora_id=5&taxon_id=250090975
Euphorbia sect. Esula (Pers.) Dumort.	E. kansui S.L. Liou	EP		AREkansui_1	Yes	Perennial	1	1000-2500	Low and high		RR
Euphorbia sect. Esula (Pers.) Dumort.	E. graminifolia Vill.	WP		ARE2graminif_1	Yes	Perennial	1	740	Low		GBIF
Euphorbia sect. Esula (Pers.) Dumort.	E. dahurica Peschkova	EP			No	Perennial					Riina et al. 2013
Euphorbia sect. Esula (Pers.) Dumort.	E. daviesii E.A. Bruce	AFR			No	Perennial					Riina et al. 2013
Euphorbia sect. Esula (Pers.) Dumort.	E. pamirica (Prokh.) Prokh.	EP		ARE2pamiric_1	Yes	Perennial	1	2800-3718	High		http://www.efloras.org/florataxon.aspx?flora_id=5&taxon_id=250090976, https://epub.uni-bayreuth.de/id/eprint/3258/1/Thesis_AmirHPahlevani_epub.pdf
Euphorbia sect. Esula (Pers.) Dumort.	E. maglicensis Rohlena	WP		AREmaglicen1	Yes	Perennial	1	400-600	Low		https://data.kew.org/records/occurrences/d7d35c19-e635-4828-b32e-b13c85dfce2a
Euphorbia sect. Esula (Pers.) Dumort.	E. dumosoides Bruyns	AFR			No	Annual					Bruyns 2019
Euphorbia sect. Esula (Pers.) Dumort.	E. rothiana Spreng.	EP		ARE2rothiana2	Yes	Perennial	1	1000-2500	Low and high		https://efloraofindia.com/2012/08/17/euphorbia-rothiana/#:~:text=Yes%2C%20This%20is%20Euphorbia%20rothiana,at%201000%20%E2%80%93%202500%20m%20elevation.
Euphorbia sect. Esula (Pers.) Dumort.	E. ericoides Lam.	AFR	Yes		No	Perennial					Riina et al. 2013
Euphorbia sect. Esula (Pers.) Dumort.	E. erythrina Link	AFR	Yes		No	Perennial					Riina et al. 2013
Euphorbia sect. Esula (Pers.) Dumort.	E. sieboldiana C. Morren & Decne.	EP		AREsiebold1	Yes	Perennial	1	0-2725	Low and high		GBIF
Euphorbia sect. Esula (Pers.) Dumort.	E. microcarpa (Prokh.) Krylov	WP		AREmicrocar1	Yes	Perennial	1	305	Low		GBIF
Euphorbia sect. Esula (Pers.) Dumort.	E. foliosa N.E. Br.	AFR	Yes		No	Perennial					Riina et al. 2013
Euphorbia sect. Esula (Pers.) Dumort.	E. tshuiensis (Prokh.) Serg. ex Krylov	EP		AREtshuens1	Yes	Perennial	1	635-1840	Low and high		GBIF
Euphorbia sect. Esula (Pers.) Dumort.	E. pancicii Beck	WP			No	Perennial					Riina et al. 2013
Euphorbia sect. Esula (Pers.) Dumort.	E. genistoides P.J. Bergius	AFR		ARE2genisto2	Yes	Perennial	1	0-900	Low		GBIF
Euphorbia sect. Esula (Pers.) Dumort.	E. glauca G. Forst.	Indo-Pacific (New Zealand)			No	Perennial					Riina et al. 2013
Euphorbia sect. Esula (Pers.) Dumort.	E. salicifolia Host	WP		AREsalicifo5	Yes	Perennial	1	30-350	Low		https://epub.uni-bayreuth.de/id/eprint/3258/1/Thesis_AmirHPahlevani_epub.pdf
Euphorbia sect. Esula (Pers.) Dumort.	E. sareptana Becker	WP			No	Perennial					Riina et al. 2013
Euphorbia sect. Esula (Pers.) Dumort.	E. subcordata Ledeb.	WP		AREsubcord1	Yes	Perennial	1	700-1500	Low		RR
Euphorbia sect. Esula (Pers.) Dumort.	E. guntensis (Prokh.) Prokh.	EP			No	Perennial					Riina et al. 2013
Euphorbia sect. Helioscopia Dumort.	E. alatavica Boiss.	EP		HE2alatav1	Yes	Perennial	1	2800	High		GBIF
Euphorbia sect. Helioscopia Dumort.	E. altaica Ledeb.	EP		HEaltaica2	Yes	Perennial	1	>2500	High		http://flora.huh.harvard.edu/china/PDF/PDF11/Euphorbia.pdf
Euphorbia sect. Esula (Pers.) Dumort.	E. subhastata Vis. & Pancic	WP		AREsubhast_1	Yes	Perennial	1	913	Low		GBIF
Euphorbia sect. Esula (Pers.) Dumort.	E. irgisensis Litv.	EP			No	Perennial					Riina et al. 2013
Euphorbia sect. Helioscopia Dumort.	E. cashmeriana Royle	EP		HE2cashmeri1	Yes	Perennial	1	2200 - 4100	High		https://efloraofindia.com/2011/03/01/euphorbia-cognata/
Euphorbia sect. Esula (Pers.) Dumort.	E. subtilis (Prokh.) Prokh.	WP		AREsubtilis1	Yes	Perennial	1	0-100	Low		GBIF
Euphorbia sect. Helioscopia Dumort.	E. fauriei H. Lév. & Vaniot	EP		HE2fauriei2	Yes	Perennial	1	1900-2500	High		http://treatment.plazi.org/id/03FCB153FFDADF51FF087B07C1EDB79E
Euphorbia sect. Helioscopia Dumort.	E. hylonoma Hand.-Mazz.	EP		HELhylonoma_1	Yes	Perennial	1	200-3000	Low and high		http://flora.huh.harvard.edu/china/PDF/PDF11/Euphorbia.pdf
Euphorbia sect. Esula (Pers.) Dumort.	E. kirimzjulica Stepanov	EP			No	Perennial					Riina et al. 2013
Euphorbia sect. Esula (Pers.) Dumort.	E. korshinskyi Geltman	EP			No	Perennial					Riina et al. 2013
Euphorbia sect. Esula (Pers.) Dumort.	E. kraussiana Bernh. ex Krauss	AFR		ARE2kraussia2	Yes	Perennial	1	0-100	Low		GBIF
Euphorbia sect. Esula (Pers.) Dumort.	E. variabilis Ces.	WP		AREvariabil1	Yes	Perennial	1	0-400	Low		https://www.ville-ge.ch/musinfo/bd/cjb/chg/result.php?type_search=simple&lang=en&criteria=Euphorbia+variabilis&mode=tout
Euphorbia sect. Esula (Pers.) Dumort.	E. lenensis Baikov	EP			No	Perennial					Riina et al. 2013
Euphorbia sect. Exiguae (Geltman) Riina & Molero	E. exigua L.	WP		GUAexigua5	Yes	Annual	0	0-450	Low	Picture 12 of Graphical Abstract. Photo credit: R. Riina.	https://epub.uni-bayreuth.de/id/eprint/3258/1/Thesis_AmirHPahlevani_epub.pdf
Euphorbia sect. Helioscopia Dumort.	E. jolkinii Boiss.	EP		HE2jolkinii2	Yes	Perennial	1	200-3000	Low and high		http://flora.huh.harvard.edu/china/PDF/PDF11/Euphorbia.pdf
Euphorbia sect. Esula (Pers.) Dumort.	E. lunulata Bunge	EP		ARElunulata1	Yes	Perennial	1	150-400	Low		https://vplants.org/portal/taxa/index.php?tid=394597
Euphorbia sect. Exiguae (Geltman) Riina & Molero	E. medicaginea Boiss.	WP		GUAmedicaginea_1	Yes	Annual	0	0-68	Low		GBIF
Euphorbia sect. Exiguae (Geltman) Riina & Molero	E. nurae P. Fraga & Rossello	WP			No	Annual					Riina et al. 2013
Euphorbia sect. Exiguae (Geltman) Riina & Molero	E. rimarum Coss. & Balansa.	WP		GUArimarum1	Yes	Perennial	1	900-1072	Low		GBIF
Euphorbia sect. Guyonianae Molero & Riina	E. guyoniana Boiss. & Reut.	WP		GUAguyonian1	Yes	Perennial	1	750-1050	Low	Picture 14 of Graphical Abstract. Photo credit: R. Riina.	GBIF
Euphorbia sect. Esula (Pers.) Dumort.	E. minuscula Bruyns	AFR			No	Perennial					Bruyns 2019
Euphorbia sect. Helioscopia Dumort.	E. lamprocarpa (Prokh.) Prokh.	EP		HE2lamproca2	Yes	Perennial	1	800-1630	Low and high		GBIF
Euphorbia sect. Esula (Pers.) Dumort.	E. muraltioides N.E. Br.	AFR	Yes		No	Perennial					Riina et al. 2013
Euphorbia sect. Esula (Pers.) Dumort.	E. nakaii Hurus.	EP		AREnakaii1	Yes	Perennial	1	600-1200	Low		RR
Euphorbia sect. Helioscopia Dumort.	E. lucorum Rupr.	EP		HE2lucorum1	Yes	Perennial	1	202-1690	Low and high		http://www.efloras.org/florataxon.aspx?flora_id=2&taxon_id=242321466, https://www.britannica.com/place/Inner-Mongolia, https://en.wikipedia.org/wiki/Liaoning, Jilin - Wikipedia, la enciclopedia libre, https://en-gb.topographic-map.com/map-lfwmt/Heilongjiang/ Wikipedia https://es.wikipedia.org › wiki › Jilin
Euphorbia sect. Helioscopia Dumort.	E. micractina Boiss.	EP		HE2micracti1	Yes	Perennial	1	660-4270	Low and high		http://www.efloras.org/florataxon.aspx?flora_id=5&taxon_id=242321477, http://flora.huh.harvard.edu/china/PDF/PDF11/Euphorbia.pdf, https://epub.uni-bayreuth.de/id/eprint/3258/1/Thesis_AmirHPahlevani_epub.pdf
Euphorbia sect. Esula (Pers.) Dumort.	E. octoradiata H. Lév. & Vaniot	EP		AREoctorad1	Yes	Perennial	1	0	Low		GBIF
Euphorbia sect. Esula (Pers.) Dumort.	E. oidorrhiza Pojark.	EP			No	Perennial					Riina et al. 2013
Euphorbia sect. Helioscopia Dumort.	E. pachyrrhiza Kar. & Kir.	EP		HE2pachyrrh1	Yes	Perennial	1	1200-2700	Low and high		http://www.efloras.org/florataxon.aspx?flora_id=2&taxon_id=242321486
Euphorbia sect. Esula (Pers.) Dumort.	E. ovata (E. Mey. ex Klotzsch & Garcke) Boiss.	AFR	Yes		No	Perennial					Riina et al. 2013
Euphorbia sect. Helioscopia Dumort.	E. subamplexicaulis Kar. & Kir.	EP		HE2subamplx1	Yes	Perennial	1	1800-2900	High		RR, https://www.biodiversitylibrary.org/page/41286024#page/831/mode/1up
Euphorbia sect. Helioscopia Dumort.	E. acanthothamnos Heldr. & Sart. ex Boiss.	WP		HEacanthot2	Yes	Perennial	1	30-300	Low		https://epub.uni-bayreuth.de/id/eprint/3258/1/Thesis_AmirHPahlevani_epub.pdf
Euphorbia sect. Esula (Pers.) Dumort.	E. pauciradiata Blatt.	EP			No	Perennial					Riina et al. 2013
Euphorbia sect. Esula (Pers.) Dumort.	E. poecilophylla (Prokh.) Prokh.	EP			No	Perennial					Riina et al. 2013
Euphorbia sect. Esula (Pers.) Dumort.	E. potaninii Prokh.	EP			No	Perennial					Riina et al. 2013
Euphorbia sect. Helioscopia Dumort.	E. akenocarpa Guss.	WP		HEakenocar3	Yes	Annual	0	250-400	Low		http://www.floraiberica.es/floraiberica/texto/pdfs/08_108_06%20Euphorbia.pdf
Euphorbia sect. Esula (Pers.) Dumort.	E. reineckei Pax	Indo-Pacific (Caroline Is., Samoa, Polinesia)			No	Perennial					Riina et al. 2013
Euphorbia sect. Esula (Pers.) Dumort.	E. repetita Hochst. ex A. Rich.	AFR			No	Perennial					Riina et al. 2013
Euphorbia sect. Helioscopia Dumort.	E. altissima Boiss.	WP			No	Perennial					Pahlevani 2014
Euphorbia sect. Helioscopia Dumort.	E. talastavica (Prokh.) Prokh.	EP		HE2talastav1	Yes	Perennial	1	1500-3000	High		GBIF
Euphorbia sect. Esula (Pers.) Dumort.	E. ruscifolia (Boiss.) N.E. Br.	AFR	Yes		No	Perennial					Riina et al. 2013
Euphorbia sect. Helioscopia Dumort.	E. anthula Lavrent. & Papan.	WP	Yes		No	Perennial					POWO Kew
Euphorbia sect. Helioscopia Dumort.	E. ardonensis Galushko	WP			No	Perennial					POWO Kew
Euphorbia sect. Esula (Pers.) Dumort.	E. saurica Baikov	EP			No	Perennial					Riina et al. 2013
Euphorbia sect. Helioscopia Dumort.	E. transoxana (Prokh.) Prokh.	EP		HE2transox1	Yes	Perennial	1	2304-4643	High		https://www.biodiversitylibrary.org/page/30403655#page/306/mode/1up
Euphorbia sect. Herpetorrhizae (Prokh.) Prokh. in Komarov	E. deltobracteata (Prokh.) Prokh.	EP		GUA3deltobra1	Yes	Perennial	1	1200-2500	Low and high		https://epub.uni-bayreuth.de/id/eprint/3258/1/Thesis_AmirHPahlevani_epub.pdf
Euphorbia sect. Esula (Pers.) Dumort.	E. sewerzowii (Prokh.) Pavlov	EP			No	Perennial					Riina et al. 2013
Euphorbia sect. Herpetorrhizae (Prokh.) Prokh. in Komarov	E. densiusculiformis (Pazij) Botsch.	EP		GUA3densiusc1	Yes	Annual	0	1200-2500	Low and high		RR
Euphorbia sect. Herpetorrhizae (Prokh.) Prokh. in Komarov	E. inderiensis Less. ex Kar. & Kir.	EP		GUA3inderien2	Yes	Annual	0	500-2530	Low and high	Picture 11 of Graphical Abstract. Photo credit: S. Zarre.	https://epub.uni-bayreuth.de/id/eprint/3258/1/Thesis_AmirHPahlevani_epub.pdf
Euphorbia sect. Helioscopia Dumort.	E. aristata Schmalh.	WP		HE2aristata1	Yes	Perennial	1	620	Low		GBIF
Euphorbia sect. Helioscopia Dumort.	E. austroanatolica Hub.-Mor. & M.S. Khan	WP			No	Perennial					POWO Kew
Euphorbia sect. Helioscopia Dumort.	E. berythea Boiss. & Blanche	WP			No	Annual					RR I saw herbarium material; sure is annual
Euphorbia sect. Esula (Pers.) Dumort.	E. talaina Radcl.-Sm.	EP			No	Perennial					Riina et al. 2013
Euphorbia sect. Esula (Pers.) Dumort.	E. talassica Lazkov & Sennikov	EP			No	Perennial					Lazkov and Sennikov 2019
Euphorbia sect. Esula (Pers.) Dumort.	E. thyrsoidea Boiss.	EP			No	Perennial					Riina et al. 2013
Euphorbia sect. Herpetorrhizae (Prokh.) Prokh. in Komarov	E. kanaorica Boiss.	EP		GUA3kanaori1	Yes	Perennial	1	2900-4300	High		http://www.efloras.org/florataxon.aspx?flora_id=5&taxon_id=250090956, https://epub.uni-bayreuth.de/id/eprint/3258/1/Thesis_AmirHPahlevani_epub.pdf
Euphorbia sect. Esula (Pers.) Dumort.	E. tongchuanensis C.Y. Wu & J.S. Ma	EP			No	Perennial					Riina et al. 2013
Euphorbia sect. Helioscopia Dumort.	E. bivonae Steud.	WP		HELbivonae_1	Yes	Perennial	1	0-700	Low		https://epub.uni-bayreuth.de/id/eprint/3258/1/Thesis_AmirHPahlevani_epub.pdf
Euphorbia sect. Herpetorrhizae (Prokh.) Prokh. in Komarov	E. turczaninowii Kar. & Kir.	EP		GUA3turczan1	Yes	Annual	0	800-2400	Low and high		https://epub.uni-bayreuth.de/id/eprint/3258/1/Thesis_AmirHPahlevani_epub.pdf
Euphorbia sect. Helioscopia Dumort.	E. carniolica Jacq.	WP		HEcarniol1	Yes	Perennial	1	100-1500	Low		https://www.florae.it/index.php?id=4742
Euphorbia sect. Holophyllum (Prokh.) Prokh.	E. ferganensis B. Fedtsch	EP		HOferganen1	Yes	Perennial	1	1100-2200	Low and high		GBIF
Euphorbia sect. Holophyllum (Prokh.) Prokh.	E. himalayensis (Klotzsch) Boiss.	EP		HOhimalayensis_1	Yes	Perennial	1	3300	High		GBIF
Euphorbia sect. Helioscopia Dumort.	E. ceratocarpa Ten.	WP		HEcorallio2	Yes	Perennial	1	300-1000	Low		https://www.florae.it/index.php?id=4721; Originally included in the study as Euprhobia corallioides L., but the leaf to which it belonged was misidentified. The species is E. ceratocarpa Ten.
Euphorbia sect. Holophyllum (Prokh.) Prokh.	E. kansuensis Prokh.	EP		HOkansuensis_1	Yes	Perennial	1	1450-3730	High		GBIF
Euphorbia sect. Esula (Pers.) Dumort.	E. wellbyi N.E. Br.	AFR			No	Perennial					Riina et al. 2013
Euphorbia sect. Esula (Pers.) Dumort.	E. whyteana Baker f.	AFR			No	Perennial					Riina et al. 2013
Euphorbia sect. Esula (Pers.) Dumort.	E. yanjinensis W.T. Wang.	EP			No	Perennial					Riina et al. 2013
Euphorbia sect. Holophyllum (Prokh.) Prokh.	E. rapulum Kar. & Kir.	EP		HOrapulum1	Yes	Perennial	1	800-2000	Low and high		http://flora.huh.harvard.edu/china/PDF/PDF11/Euphorbia.pdf
Euphorbia sect. Helioscopia Dumort.	E. ceratocarpa Ten.	WP		HEceratoca2	Yes	Perennial	1	0-700	Low		https://www.florae.it/index.php?id=4734
Euphorbia sect. Helioscopia Dumort.	E. clementei Boiss.	WP		HEclement2	Yes	Perennial	1	20-1000	Low		http://www.floraiberica.es/floraiberica/texto/pdfs/08_108_06%20Euphorbia.pdf
Euphorbia sect. Helioscopia Dumort.	E. coniosperma Boiss. & Buhse	WP		HEconiosp1	Yes	Annual	0	950-1400	Low		https://epub.uni-bayreuth.de/id/eprint/3258/1/Thesis_AmirHPahlevani_epub.pdf
Euphorbia sect. Helioscopia Dumort.	E. cossoniana Boiss.	WP			No	Annual					POWO Kew
Euphorbia sect. Helioscopia Dumort.	E. cuneifolia Guss.	WP			No	Annual					POWO Kew
Euphorbia sect. Helioscopia Dumort.	E. cybirensis Boiss.	WP	Yes		No	Annual					RR I saw herbarium material; sure is annual
Euphorbia sect. Helioscopia Dumort.	E. adenochlora C. Morren & Decne.	EP		HE2adenoch1	Yes	Perennial	1	20-85	Low		GBIF
Euphorbia sect. Helioscopia Dumort.	E. czerepanovii Geltman	WP			No	Perennial					POWO Kew
Euphorbia sect. Holophyllum (Prokh.) Prokh.	E. sarawschanica Regel	EP		HOsarawsc1	Yes	Perennial	1	1800-3800	High		GBIF
Euphorbia sect. Helioscopia Dumort.	E. alpina Ledeb.	EP		HE2alpina2	Yes	Perennial	1	500-1200	Low		GBIF
Euphorbia sect. Holophyllum (Prokh.) Prokh.	E. sp.	EP		HOspeciesWen2	Yes	Perennial	1	3000-4900	High		https://quod.lib.umich.edu/h/herb00ic/x-1303584/MICH-V-1303584?lasttype=boolean;lastview=reslist;resnum=20;size=50;sort=collectioncode;start=1;subview=detail;view=entry;rgn1=collectioncode;select1=ic_exact;q1=Angiosperms;op2=And;rgn2=country;select2=all;q2=China;op3=And;rgn3=recordedby;select3=all;q3=Jin
Euphorbia sect. Holophyllum (Prokh.) Prokh.	E. stracheyi Boiss.	EP		HOstrachey3	Yes	Perennial	1	1000-4900	Low and high		http://flora.huh.harvard.edu/china/PDF/PDF11/Euphorbia.pdf
Euphorbia sect. Helioscopia Dumort.	E. dimorphocaulon P.H. Davis	WP		HEdimorpho2	Yes	Perennial	1	10-750	Low		https://epub.uni-bayreuth.de/id/eprint/3258/1/Thesis_AmirHPahlevani_epub.pdf
Euphorbia sect. Holophyllum (Prokh.) Prokh.	E. wallichii Hook.f.	EP		HOwallich1	Yes	Perennial	1	1800-4700	High		http://flora.huh.harvard.edu/china/PDF/PDF11/Euphorbia.pdf, http://www.efloras.org/florataxon.aspx?flora_id=5&taxon_id=242321555, https://epub.uni-bayreuth.de/id/eprint/3258/1/Thesis_AmirHPahlevani_epub.pdf
Euphorbia sect. Helioscopia Dumort.	E. djimilensis Boiss.	WP			No	Perennial					POWO Kew
Euphorbia sect. Myrsiniteae (Boiss.) Lojac.	E. spinidens Bornm. ex Prokh.	EP		A1Mspiniden2	Yes	Perennial	1	490-2100	Low and high		https://epub.uni-bayreuth.de/id/eprint/3258/1/Thesis_AmirHPahlevani_epub.pdf
Euphorbia sect. Helioscopia Dumort.	E. duvalii Lecoq & Lamotte	WP			No	Perennial					POWO Kew
Euphorbia sect. Helioscopia Dumort.	E. petitiana A. Rich.	AFR			No	Perennial					POWO Kew
Euphorbia sect. Helioscopia Dumort.	E. epithymoides L.	WP			No	Perennial					POWO Kew
Euphorbia sect. Helioscopia Dumort.	E. erinacea Boiss. & Kotschy	WP			No	Perennial					POWO Kew
Euphorbia sect. Helioscopia Dumort.	E. fistulosa M.S. Khan	WP		HEfistulos1	Yes	Annual	0	750-900	Low		https://epub.uni-bayreuth.de/id/eprint/3258/1/Thesis_AmirHPahlevani_epub.pdf
Euphorbia sect. Helioscopia Dumort.	E. fragifera Jan	WP		HE2fragifer2	Yes	Perennial	1	360-990	Low		GBIF
Euphorbia sect. Helioscopia Dumort.	E. blatteri Oudejans	EP			No	Annual					RR I saw herbarium material; sure is annual
Euphorbia sect. Helioscopia Dumort.	E. buchtormensis Ledeb.	EP		HE2buchtorm1	Yes	Perennial	1	1000-1300	Low		http://flora.huh.harvard.edu/china/PDF/PDF11/Euphorbia.pdf
Euphorbia sect. Pithyusa (Raf.) Lázaro	E. erythradenia Boiss.	EP		A1Perythrad1	Yes	Perennial	1	1900-2500	High		https://epub.uni-bayreuth.de/id/eprint/3258/1/Thesis_AmirHPahlevani_epub.pdf
Euphorbia sect. Helioscopia Dumort.	E. gaditana Coss.	WP			No	Annual					POWO Kew
Euphorbia sect. Pithyusa (Raf.) Lázaro	E. humilis Ledeb.	EP		A1Phumilis1	Yes	Perennial	1	1600-2300	High		RR
Euphorbia sect. Helioscopia Dumort.	E. gebelica Brullo	WP			No	Perennial					RR: just guessing from similar species; I could not find specimens
Euphorbia sect. Helioscopia Dumort.	E. gregersenii K. Malý ex Beck	WP		HE2gregers1	Yes	Perennial	1	360-379	Low		https://plants.jstor.org/stable/10.5555/al.ap.specimen.k000911880, https://en.wikipedia.org/wiki/Euphorbia_gregersenii
Euphorbia sect. Helioscopia Dumort.	E. haussknechtii Boiss.	WP		HEhausskn1	Yes	Annual	0	200-300	Low		RR, https://epub.uni-bayreuth.de/id/eprint/3258/1/Thesis_AmirHPahlevani_epub.pdf
Euphorbia sect. Pithyusa (Raf.) Lázaro	E. kopetdaghi (Prokh.) Prokh.	EP		A1Pkopetdag3	Yes	Perennial	1	1250-2300	Low and high		https://epub.uni-bayreuth.de/id/eprint/3258/1/Thesis_AmirHPahlevani_epub.pdf
Euphorbia sect. Helioscopia Dumort.	E. illirica Lam.	WP		HE2illirica2	Yes	Perennial	1	0-700	Low		https://epub.uni-bayreuth.de/id/eprint/3258/1/Thesis_AmirHPahlevani_epub.pdf
Euphorbia sect. Helioscopia Dumort.	E. cornigera Boiss.	EP			No	Perennial					GBIF
Euphorbia sect. Helioscopia Dumort.	E. lemesiana Hadjik., Hand, Christodoulou & Frajman	WP		HELlemesiana_1	Yes	Perennial	1	200-600	Low		https://epub.uni-bayreuth.de/id/eprint/3258/1/Thesis_AmirHPahlevani_epub.pdf
Euphorbia sect. Helioscopia Dumort.	E. margalidiana Kuhbier & Lewej.	WP			No	Perennial					POWO Kew
Euphorbia sect. Helioscopia Dumort.	E. mazandaranica Pahlevani	WP		HE2mazand1	Yes	Perennial	1	50-1200	Low		https://epub.uni-bayreuth.de/id/eprint/3258/1/Thesis_AmirHPahlevani_epub.pdf
Euphorbia sect. Helioscopia Dumort.	E. melitensis Parl	WP			No	Perennial					POWO Kew
Euphorbia sect. Pithyusa (Raf.) Lázaro	E. prolifera Buch.-Ham. ex D. Don	EP		A1Pprolif1	Yes	Perennial	1	450-2300	Low and high		https://epub.uni-bayreuth.de/id/eprint/3258/1/Thesis_AmirHPahlevani_epub.pdf, http://flora.huh.harvard.edu/china/PDF/PDF11/Euphorbia.pdf, http://www.efloras.org/florataxon.aspx?flora_id=5&taxon_id=242321501
Euphorbia sect. Helioscopia Dumort.	E. nereidum Jahand. & Maire	WP		HEnereidum1	Yes	Perennial	1	550-1100	Low		GBIF
Euphorbia sect. Helioscopia Dumort.	E. oblongata Griseb.	WP		HE2oblongat1	Yes	Perennial	1	0-1200	Low		https://epub.uni-bayreuth.de/id/eprint/3258/1/Thesis_AmirHPahlevani_epub.pdf
Euphorbia sect. Helioscopia Dumort.	E. donii Oudejans	EP	Yes		No	Perennial					POWO Kew
Euphorbia sect. Pithyusa (Raf.) Lázaro	E. sulphurea Pahlevani	EP		A1Psulphurea_1	Yes	Perennial	1	3700-3900	High		https://epub.uni-bayreuth.de/id/eprint/3258/1/Thesis_AmirHPahlevani_epub.pdf
Euphorbia sect. Sclerocyathium (Prokh.) Prokh. in Komarov	E. altotibetica Paulsen	EP		GUA7altotib1	Yes	Perennial	1	2800-3900	High		http://flora.huh.harvard.edu/china/PDF/PDF11/Euphorbia.pdf
Euphorbia sect. Helioscopia Dumort.	E. oxyodonta Boiss.	WP			No	Annual					POWO Kew
Euphorbia sect. Helioscopia Dumort.	E. edgeworthii Boiss.	EP			No	Perennial					POWO Kew
Euphorbia sect. Helioscopia Dumort.	E. palustris L.	WP		HE2palustr1	Yes	Perennial	1	5-1160	Low		https://epub.uni-bayreuth.de/id/eprint/3258/1/Thesis_AmirHPahlevani_epub.pdf
Euphorbia sect. Helioscopia Dumort.	E. paniculata Desf.	WP		HEpanicul2	Yes	Perennial	1	50-900	Low		http://www.floraiberica.es/floraiberica/texto/pdfs/08_108_06%20Euphorbia.pdf
Euphorbia sect. Sclerocyathium (Prokh.) Prokh. in Komarov	E. caeladenia Boiss.	EP		GUA7caeladen1	Yes	Perennial	1	1400-2900	High		http://www.efloras.org/florataxon.aspx?flora_id=5&taxon_id=250090937
Euphorbia sect. Sclerocyathium (Prokh.) Prokh. in Komarov	E. ferdowsiana Pahlevani	EP		GUA7ferdowsiana_1_Euphorbia_sp	Yes	Perennial	1	2100-2800	High		https://epub.uni-bayreuth.de/id/eprint/3258/1/Thesis_AmirHPahlevani_epub.pdf
Euphorbia sect. Sclerocyathium (Prokh.) Prokh. in Komarov	E. kozlovii Prokh.	EP		GUA7kozlov1	Yes	Perennial	1	900-3500	Low and high		GBIF
Euphorbia sect. Helioscopia Dumort.	E. papillaris (Boiss.) Raffaelli & Ricceri	WP			No	Perennial					POWO Kew
Euphorbia sect. Sclerocyathium (Prokh.) Prokh. in Komarov	E. schugnanica B. Fedtsch.	EP		GUA7schugnan1	Yes	Perennial	1	2600-3300	High		https://epub.uni-bayreuth.de/id/eprint/3258/1/Thesis_AmirHPahlevani_epub.pdf
Euphorbia sect. Helioscopia Dumort.	E. physocaulos Mouterde	WP			No	Annual					POWO Kew
Euphorbia sect. Helioscopia Dumort.	E. polychroma A. Kern.	WP		HE2polychro1	Yes	Perennial	1	175-510	Low		GBIF
Euphorbia sect. Sclerocyathium (Prokh.) Prokh. in Komarov	E. tibetica Boiss.	EP		GUA7tibetica2	Yes	Perennial	1	2440-5180	High		http://www.efloras.org/florataxon.aspx?flora_id=5&taxon_id=242321543, https://epub.uni-bayreuth.de/id/eprint/3258/1/Thesis_AmirHPahlevani_epub.pdf
Euphorbia sect. Helioscopia Dumort.	E. pseudoapios Maire & Weiller	WP			No	Perennial					GBIF
Euphorbia sect. Helioscopia Dumort.	E. rhabdotosperma Radcl.-Sm.	WP		HErhabdot1	Yes	Annual	0	1100-1400	Low		https://epub.uni-bayreuth.de/id/eprint/3258/1/Thesis_AmirHPahlevani_epub.pdf
Euphorbia sect. Aphyllis Webb & Berthel.	E. regis-jubae Webb & Berthel.	MAC		GUA2regisjub2	Yes	Perennial	1	14-580	Low		GBIF
Euphorbia sect. Helioscopia Dumort.	E. hakutosanensis Hurus.	EP	Yes		No	Perennial					POWO Kew
Euphorbia sect. Helioscopia Dumort.	E. rhytidosperma Boiss. & Balansa	WP			No	Perennial					POWO Kew
Euphorbia sect. Helioscopia Dumort.	E. heishuiensis W.T. Wang	EP			No	Annual					POWO Kew
Euphorbia sect. Helioscopia Dumort.	E. alta Norton	NAM		HE2alta1	Yes	Annual	0	1500-3000	High		http://dev.semanticfna.org/Euphorbia_alta
Euphorbia sect. Helioscopia Dumort.	E. spathulata Lam.	NAM		HE2spathula1	Yes	Annual	0	0-3500	Low and high		http://floranorthamerica.org/Euphorbia_spathulata
Euphorbia sect. Aphyllis Webb & Berthel.	E. tuckeyana Steud. ex Webb.	MAC		GUA2tuckeyan1	Yes	Perennial	1	70-2500	Low and high		http://www.macaronesian.org/es/show/tortolho-euphorbia-tuckeyana
Euphorbia sect. Tithymalus (Gaertn.) Roep.	E. beamanii M.C. Johnst.	NAM		F1Bbeamanii_1	Yes	Perennial	1	2194-3596	High		GBIF
Euphorbia sect. Tithymalus (Gaertn.) Roep.	E. brachycera Engelm.	NAM		F1Bbrachyc3	Yes	Perennial	1	1200-3200	Low and high		http://floranorthamerica.org/
Euphorbia sect. Helioscopia Dumort.	E. schottiana Boiss.	WP			No	Perennial					POWO Kew
Euphorbia sect. Helioscopia Dumort.	E. jenisseiensis Baikov	EP			No	Perennial					POWO Kew
Euphorbia sect. Tithymalus (Gaertn.) Roep.	E. chamaesula Boiss.	NAM		F1Bchamaesula_1	Yes	Perennial	1	1700-2700	High		http://floranorthamerica.org/
Euphorbia sect. Helioscopia Dumort.	E. khasyana Boiss.	EP			No	Perennial					POWO Kew
Euphorbia sect. Helioscopia Dumort.	E. kudrjaschevii (Pazij) Prokh.	EP			No	Perennial					POWO Kew
Euphorbia sect. Tithymalus (Gaertn.) Roep.	E. creberrima McVaugh	NAM		F1Bcreberrima_1	Yes	Perennial	1	1800-2700	High		GBIF
Euphorbia sect. Helioscopia Dumort.	E. lasiocaula Boiss.	EP	Yes		No	Perennial					Kim et al. 2020
Euphorbia sect. Helioscopia Dumort.	E. scripta Sommier & Levier	WP			No	Perennial					POWO Kew
Euphorbia sect. Tithymalus (Gaertn.) Roep.	E. crenulata Engelm.	NAM		F1Bcrenula	Yes	Annual	0	30-1800	Low and high		http://floranorthamerica.org/
Euphorbia sect. Tithymalus (Gaertn.) Roep.	E. cressoides M.C. Johnst.	NAM		F1Bcressoides_1	Yes	Perennial	1	3000	High		GBIF
Euphorbia sect. Helioscopia Dumort.	E. macrorhiza Ledeb.	EP			No	Perennial					POWO Kew
Euphorbia sect. Helioscopia Dumort.	E. serpentini Novák	WP		HELserpentini_MT957520	Yes	Perennial	1	160-1544	Low		Maslo et al. 2022
Euphorbia sect. Helioscopia Dumort.	E. sintenisii Boiss. ex Freyn	WP			No	Annual					POWO Kew
Euphorbia sect. Helioscopia Dumort.	E. spinosa L.	WP		HEspinosa8	Yes	Perennial	1	100-1400	Low		https://www.florae.it/index.php?id=4732
Euphorbia sect. Helioscopia Dumort.	E. mellifera Aiton	MAC		HEmellifer3	Yes	Perennial	1	400-1200	Low		https://es.wikipedia.org/wiki/Euphorbia_mellifera
Euphorbia sect. Tithymalus (Gaertn.) Roep.	E. esuliformis S.Schauer ex Nees & S.Schauer	NAM		F1Besuliformis_1	Yes	Perennial	1	1500-3000	High		GBIF
Euphorbia sect. Tithymalus (Gaertn.) Roep.	E. furcillata Kunth	NAM		F1Bfurcilla1	Yes	Perennial	1	1828-2430	High		https://nationalzoo.si.edu/object/nmnhbotany_11596389, https://www.ngpherbaria.org/portal/collections/individual/index.php?occid=22081701
Euphorbia sect. Tithymalus (Gaertn.) Roep.	E. greggii Engelm. ex Boiss.	NAM		F1Bgreggii_1	Yes	Perennial	1	720-1645	Low and high		GBIF
Euphorbia sect. Helioscopia Dumort.	E. mucronulata (Prokh.) Pavlov	EP			No	Perennial					POWO Kew
Euphorbia sect. Arvales (Geltman) Geltman	E. arvalis Boiss. & Heldr.	WP		ARVarvalis1	Yes	Annual	0	600-1900	Low and high	Picture 19 of Graphical Abstract. Photo credit: R. Riina.	http://www.floraiberica.es/floraiberica/texto/pdfs/08_108_06%20Euphorbia.pdf
Euphorbia sect. Arvales (Geltman) Geltman	E. aulacosperma Boiss.	WP		ARVaulacosAPal	Yes	Annual	0	250-1700	Low and high		https://epub.uni-bayreuth.de/id/eprint/3258/1/Thesis_AmirHPahlevani_epub.pdf
Euphorbia sect. Tithymalus (Gaertn.) Roep.	E. ivanjohnstonii M.C. Johnst.	NAM		F1Bivanjohnstonii_1	Yes	Perennial	1	2200-2600	High		GBIF
Euphorbia sect. Helioscopia Dumort.	E. sultan-hassei Strid & al.	WP		HEsultanha2	Yes	Perennial	1	450-750	Low		GBIF
Euphorbia sect. Tithymalus (Gaertn.) Roep.	E. lurida Engelm.	NAM		F1Blurida3	Yes	Perennial	1	1300-2800	Low and high		http://floranorthamerica.org/
Euphorbia sect. Biumbellatae Molero & Riina	E. megalatlantica Ball.	WP		GUAmegalat2	Yes	Perennial	1	1600-1828	High		GBIF
Euphorbia sect. Helioscopia Dumort.	E. tauricola Prokh.	WP			No	Perennial					POWO Kew
Euphorbia sect. Esula (Pers.) Dumort.	E. agraria M. Bieb.	WP		AREagraria4	Yes	Perennial	1	10-1700	Low and high	Picture 20 of Graphical Abstract. Photo credit: P. E. Berry.	https://epub.uni-bayreuth.de/id/eprint/3258/1/Thesis_AmirHPahlevani_epub.pdf
Euphorbia sect. Helioscopia Dumort.	E. pekinensis Rupr.	EP		HE2pekinens1	Yes	Perennial	1	600-1100	Low		GBIF
Euphorbia sect. Helioscopia Dumort.	E. peltata Roxb.	EP			No	Annual					POWO Kew
Euphorbia sect. Helioscopia Dumort.	E. sareciana M.G. Gilbert	AFR			No	Perennial					POWO Kew
Euphorbia sect. Helioscopia Dumort.	E. philippiana (Klotzsch & Garcke) Boiss.	Chile			No	Annual					I saw herbarium material; sure is annual
Euphorbia sect. Helioscopia Dumort.	E. uliginosa Welw. ex Boiss.	WP		HEuliginos1	Yes	Perennial	1	100-400	Low		http://www.floraiberica.es/floraiberica/texto/pdfs/08_108_06%20Euphorbia.pdf
Euphorbia sect. Helioscopia Dumort.	E. pilosa L.	EP		HE2pilosa5	Yes	Perennial	1	900-1130	Low		GBIF
Euphorbia sect. Helioscopia Dumort.	E. ugandensis Pax & K. Hoffm.	AFR			No	Perennial					POWO Kew
Euphorbia sect. Helioscopia Dumort.	E. valdevillosocarpa Arvat & Nyár.	WP		HEvaldevillos_1	Yes	Perennial	1	120-240	Low		GBIF
Euphorbia sect. Tithymalus (Gaertn.) Roep.	E. mcvaughiana M.C. Johnst.	NAM		F1Bmcvaugh	Yes	Perennial	1	2200-2850	High		GBIF
Euphorbia sect. Tithymalus (Gaertn.) Roep.	E. neilmulleri M.C. Johnst.	NAM		F1Bneilmull2	Yes	Perennial	1	1890-2150	High		GBIF
Euphorbia sect. Helioscopia Dumort.	E. valerianifolia Lam.	WP		HEvalerian1	Yes	Annual	0	0-1530	Low		https://epub.uni-bayreuth.de/id/eprint/3258/1/Thesis_AmirHPahlevani_epub.pdf
Euphorbia sect. Helioscopia Dumort.	E. pseudosikkimensis (Hurus. & Yu. Tanaka) Radcl.-Sm.	EP			No	Perennial					POWO Kew
Euphorbia sect. Helioscopia Dumort.	E. stygiana H.C. Watson	MAC		HE2stygiana1	Yes	Perennial	1	700	Low		GBIF
Euphorbia sect. Helioscopia Dumort.	E. purpurea (Raf.) Fernald	NAM		HE2purpurea1	Yes	Perennial	1	50-1100	Low		RR, http://www.efloras.org/florataxon.aspx?flora_id=1&taxon_id=250101641
Euphorbia sect. Tithymalus (Gaertn.) Roep.	E. orizabae Boiss.	NAM		F1Borizab	Yes	Perennial	1	2650-2941	High		Specieslink, GBIF
Euphorbia sect. Helioscopia Dumort.	E. velenovskyi Bornm.	WP		HEvelenovs3	Yes	Perennial	1	100-160	Low		RR
Euphorbia sect. Esula (Pers.) Dumort.	E. borealis Baikov	WP		AREborealis6	Yes	Perennial	1	300-1990	Low and high		GBIF
Euphorbia sect. Tithymalus (Gaertn.) Roep.	E. longicornuta S. Watson	AFR	Yes		No	Perennial					Peirson et al. 2014; see key
Euphorbia sect. Helioscopia Dumort.	E. schillingii Radcl.-Sm.	EP	Yes		No	Perennial					POWO Kew
Euphorbia sect. Helioscopia Dumort.	E. wittmannii Boiss.	WP			No	Perennial					POWO Kew
Euphorbia sect. Esula (Pers.) Dumort.	E. cyparissias L.	WP		AREcypariss5	Yes	Perennial	1	0-2600	Low and high		http://www.floraiberica.es/floraiberica/texto/pdfs/08_108_06%20Euphorbia.pdf, https://epub.uni-bayreuth.de/id/eprint/3258/1/Thesis_AmirHPahlevani_epub.pdf
Euphorbia sect. Helioscopia Dumort.	E. sendaica Makino	EP			No	Perennial					POWO Kew
Euphorbia sect. Esula (Pers.) Dumort.	E. discolor Ledeb.	WP		AREdiscolor2	Yes	Perennial	1	450-2150	Low and high		GBIF
Euphorbia sect. Helioscopia Dumort.	E. sinanensis (Hurus.) T. Kurosawa	EP	Yes		No	Perennial					Kim et al. 2020
Euphorbia sect. Esula (Pers.) Dumort.	E. esula L.	WP		AREesula12	Yes	Perennial	1	200-3000	Low and high		http://www.floraiberica.es/floraiberica/texto/pdfs/08_108_06%20Euphorbia.pdf
Euphorbia sect. Esula (Pers.) Dumort.	E. iberica Boiss.	WP		AREiberica4	Yes	Perennial	1	1700-3550	High		https://epub.uni-bayreuth.de/id/eprint/3258/1/Thesis_AmirHPahlevani_epub.pdf
Euphorbia sect. Tithymalus (Gaertn.) Roep.	E. pinkavana M.C. Johnst.	NAM		F1Bpinkavan1	Yes	Perennial	1	1800-3400	High		GBIF
Euphorbia sect. Esula (Pers.) Dumort.	E. khabrica Pahlevani	WP		AREkhabrica1	Yes	Perennial	1	2200-2800	High		https://epub.uni-bayreuth.de/id/eprint/3258/1/Thesis_AmirHPahlevani_epub.pdf
Euphorbia sect. Tithymalus (Gaertn.) Roep.	E. schizoloba Engelm.	NAM		F1Bschizoloba_1	Yes	Perennial	1	500-1800	Low and high		http://floranorthamerica.org/
Euphorbia sect. Tithymalus (Gaertn.) Roep.	E. yaquiana (Cockerell) Tidestr.	NAM		F1Byaquiana_1	Yes	Perennial	1	1000-2200	Low and high		http://floranorthamerica.org/
Euphorbia sect. Esula (Pers.) Dumort.	E. mongoliensis M. H. Li & C. H. Zhang	WP		AREmongoliensis_1	Yes	Perennial	1	1431	Low and high		https://doi.org/10.11646/phytotaxa.501.1.6
Euphorbia sect. Paralias Dumort.	E. azorica Hochst. in M.A. Seubert	MAC		F1Aazorica1	Yes	Perennial	1	0-100	Low		https://es.wikipedia.org/wiki/Euphorbia_azorica
Euphorbia sect. Esula (Pers.) Dumort.	E. nevadensis Boiss. & Reut.	WP		AREnevbol3	Yes	Perennial	1	300-3000	Low and high		https://doi.org/10.11646/phytotaxa.501.1.6
Euphorbia sect. Helioscopia Dumort.	E. subulatifolia Hurus.	EP	Yes		No	Perennial					Kim et al. 2020
Euphorbia sect. Esula (Pers.) Dumort.	E. tommasiniana Bertol.	WP		ARE2tommasin_1	Yes	Perennial	1	544-2283	Low and high		Based on locations of Heimer and Frajman 2023
Euphorbia sect. Esula (Pers.) Dumort.	E. valliniana Belli	WP		AREvallinia1	Yes	Perennial	1	1200-1980	Low and high		GBIF
Euphorbia sect. Esula (Pers.) Dumort.	E. virgata Waldst. & Kit.	WP		AREvirgata10	Yes	Perennial	1	90-3000	Low and high		https://epub.uni-bayreuth.de/id/eprint/3258/1/Thesis_AmirHPahlevani_epub.pdf
Euphorbia sect. Helioscopia Dumort.	E. texana Boiss.	NAM		HE2texana1	Yes	Annual	0	0-200	Low		http://dev.semanticfna.org/Euphorbia_texana
Euphorbia sect. Helioscopia Dumort.	E. togakusensis Hayata	EP			No	Perennial					POWO Kew
Euphorbia sect. Holophyllum (Prokh.) Prokh.	E. isatidifolia Lam.	WP		HOisatidif3	Yes	Perennial	1	50-1300	Low		http://www.floraiberica.es/floraiberica/texto/pdfs/08_108_06%20Euphorbia.pdf
Euphorbia sect. Exiguae (Geltman) Riina & Molero	E. dracunculoides Lam.	WP		GUAdracunc1	Yes	Annual	0	400-2000	Low and high		https://epub.uni-bayreuth.de/id/eprint/3258/1/Thesis_AmirHPahlevani_epub.pdf
Euphorbia sect. Helioscopia Dumort.	E. angulata Jacq.	WP		HE2angulata4	Yes	Perennial	1	200-1900	Low and high		http://www.floraiberica.es/floraiberica/texto/pdfs/08_108_06%20Euphorbia.pdf
Euphorbia sect. Helioscopia Dumort.	E. apios L.	WP		HEapios1	Yes	Perennial	1	50-1700	Low and high		https://epub.uni-bayreuth.de/id/eprint/3258/1/Thesis_AmirHPahlevani_epub.pdf
Euphorbia sect. Helioscopia Dumort.	E. capitulata Rchb.	WP		HE2capitula1	Yes	Perennial	1	1900-2300	High		GBIF
Euphorbia sect. Helioscopia Dumort.	E. condylocarpa M. Bieb.	WP		HEcondyloc2	Yes	Perennial	1	450-2400	Low and high		https://epub.uni-bayreuth.de/id/eprint/3258/1/Thesis_AmirHPahlevani_epub.pdf
Euphorbia sect. Helioscopia Dumort.	E. dulcis L.	WP		HE2dulcis4	Yes	Perennial	1	10-1900	Low and high		http://www.floraiberica.es/floraiberica/texto/pdfs/08_108_06%20Euphorbia.pdf
Euphorbia sect. Lagascae Lázaro	E. hyrcana Grossh.	WP			No	Annual					Riina et al. 2013; Pahlevani 2020
Euphorbia sect. Helioscopia Dumort.	E. xiangxiui N.Wei, Q.Yu, G.X.Chen & Q.F.Wang	EP		HE2xiangxiui_1	Yes	Perennial	1	845-1086	Low		Yu et al. 2022
Euphorbia sect. Lagascae Lázaro	E. lagascae Spreng.	WP		LAGlagascae1	Yes	Annual	0	50-700	Low	Picture 2 of Graphical Abstract. Photo credit: J. C. Zamora.	http://www.floraiberica.es/floraiberica/texto/pdfs/08_108_06%20Euphorbia.pdf
Euphorbia sect. Helioscopia Dumort.	E. eriophora Boiss.	WP		HEeriophor1	Yes	Annual	0	600-1900	Low and high		https://epub.uni-bayreuth.de/id/eprint/3258/1/Thesis_AmirHPahlevani_epub.pdf
Euphorbia sect. Herpetorrhizae (Prokh.) Prokh. in Komarov	E. consanguinea Schrenk	EP		GUA3consangu1	Yes	Annual	0	150-400	Low		https://epub.uni-bayreuth.de/id/eprint/3258/1/Thesis_AmirHPahlevani_epub.pdf
Euphorbia sect. Myrsiniteae (Boiss.) Lojac.	E. aleppica L.	WP		A1Maleppic	Yes	Annual	0	0-1600	Low		https://epub.uni-bayreuth.de/id/eprint/3258/1/Thesis_AmirHPahlevani_epub.pdf
Euphorbia sect. Myrsiniteae (Boiss.) Lojac.	E. anacampseros Boiss.	WP			No	Perennial					Riina et al. 2013
Euphorbia sect. Herpetorrhizae (Prokh.) Prokh. in Komarov	E. densiuscula M. Pop.	EP			No	Annual					Riina et al. 2013
Euphorbia sect. Myrsiniteae (Boiss.) Lojac.	E. corsica Req.	WP			No	Perennial					Riina et al. 2013
Euphorbia sect. Myrsiniteae (Boiss.) Lojac.	E. craspedia Boiss.	WP		A1Mcrasped2	Yes	Perennial	1	600-1600	Low		https://epub.uni-bayreuth.de/id/eprint/3258/1/Thesis_AmirHPahlevani_epub.pdf
Euphorbia sect. Helioscopia Dumort.	E. eugeniae Prokh.	WP		HE2eugeniae1	Yes	Perennial	1	1830-1950	High		GBIF
Euphorbia sect. Myrsiniteae (Boiss.) Lojac.	E. fontqueriana Greuter	WP		A1Mfontquer1	Yes	Perennial	1	1000-1000	Low		http://www.floraiberica.es/floraiberica/texto/pdfs/08_108_06%20Euphorbia.pdf
Euphorbia sect. Herpetorrhizae (Prokh.) Prokh. in Komarov	E. triodonta (Prokh.) Prokh.	EP			No	Annual					Riina et al. 2013
Euphorbia sect. Helioscopia Dumort.	E. flavicoma DC.	WP		HEflavicom1	Yes	Perennial	1	0-2350	Low and high		http://www.floraiberica.es/floraiberica/texto/pdfs/08_108_06%20Euphorbia.pdf
Euphorbia sect. Helioscopia Dumort.	E. gasparrinii Boiss.	WP		HELgasparrinii_1	Yes	Perennial	1	800-1900	Low and high		https://www.florae.it/?id=4741
Euphorbia sect. Holophyllum (Prokh.) Prokh.	E. ebracteolata Hayata	EP		HOebracteo1	Yes	Perennial	1	250-350	Low		GBIF
Euphorbia sect. Helioscopia Dumort.	E. grisophylla M.S. Khan	WP		HEgrisophyPah	Yes	Perennial	1	2100-3100	High		https://epub.uni-bayreuth.de/id/eprint/3258/1/Thesis_AmirHPahlevani_epub.pdf
Euphorbia sect. Holophyllum (Prokh.) Prokh.	E. fischeriana Steudel	EP		HOfischeriana_1	Yes	Perennial	1	100-600	Low		https://doi.org/10.1016/j.jep.2021.114095, http://flora.huh.harvard.edu/china/PDF/PDF11/Euphorbia.pdf
Euphorbia sect. Holophyllum (Prokh.) Prokh.	E. griffithii Hook.f.	EP			No	Perennial				Picture 3 of Graphical Abstract. Photo credit: R. Riina.	Riina et al. 2013
Euphorbia sect. Myrsiniteae (Boiss.) Lojac.	E. rechingeri Greuter	WP	Yes		No	Perennial					Riina et al. 2013
Euphorbia sect. Helioscopia Dumort.	E. hierosolymitana Boiss.	WP		HELhierosolymitana_1	Yes	Perennial	1	5-1570	Low and high		https://epub.uni-bayreuth.de/id/eprint/3258/1/Thesis_AmirHPahlevani_epub.pdf
Euphorbia sect. Holophyllum (Prokh.) Prokh.	E. jacquemontii Boiss.	EP			No	Perennial					Riina et al. 2013
Euphorbia sect. Helioscopia Dumort.	E. hyberna L.	WP		HE2hyberna1	Yes	Perennial	1	50-2100	Low and high		http://www.floraiberica.es/floraiberica/texto/pdfs/08_108_06%20Euphorbia.pdf
Euphorbia sect. Holophyllum (Prokh.) Prokh.	E. kingdon-wardii Binojkumar & N.P. Balakr.	EP			No	Perennial					Riina et al. 2013
Euphorbia sect. Holophyllum (Prokh.) Prokh.	E. komaroviana Prokh.	EP		HOkomarov1	Yes	Perennial	1	0-149	Low		GBIF
Euphorbia sect. Holophyllum (Prokh.) Prokh.	E. lipskyi (Prokh.) Prokh.	EP		HOlipskyi1	Yes	Perennial	1	600-1500	Low		RR
Euphorbia sect. Holophyllum (Prokh.) Prokh.	E. luteoviridis D.G. Long	EP			No	Perennial					Riina et al. 2013
Euphorbia sect. Holophyllum (Prokh.) Prokh.	E. maoershanensis Wei & Ma	EP			No	Perennial					Ma et al. 2013
Euphorbia sect. Holophyllum (Prokh.) Prokh.	E. megalocarpa Rech.f.	EP			No	Perennial					Riina et al. 2013
Euphorbia sect. Holophyllum (Prokh.) Prokh.	E. mongolica (Prokh.) Prokh.	EP			No	Perennial					Riina et al. 2013
Euphorbia sect. Helioscopia Dumort.	E. macrocarpa Boiss. & Buhse	WP		HE2macrocar2	Yes	Perennial	1	1100-3000	Low and high		https://epub.uni-bayreuth.de/id/eprint/3258/1/Thesis_AmirHPahlevani_epub.pdf
Euphorbia sect. Holophyllum (Prokh.) Prokh.	E. motuogensis M. T. Li, X. Z. Lan, H. P. Deng & W. L. Zheng	EP			No	Perennial					Li et al. 2021
Euphorbia sect. Pachycladae (Boiss.) Tutin	E. dendroides L.	WP		GUAdendroid2	Yes	Perennial	1	0-600	Low	Picture 15 of Graphical Abstract. Photo credit: R. Riina.	http://www.floraiberica.es/floraiberica/texto/pdfs/08_108_06%20Euphorbia.pdf
Euphorbia sect. Holophyllum (Prokh.) Prokh.	E. rosularis Fed.	EP			No	Perennial					Riina et al. 2013
Euphorbia sect. Holophyllum (Prokh.) Prokh.	E. rupestris Ledeb.	EP		HOrupestr2	Yes	Perennial	1	600-1000	Low		GBIF
Euphorbia sect. Paralias Dumort.	E. celerieri (Emb.) Emb. ex Vindt	WP			No	Perennial					Solanas and Hidalgo-Triana 2023
Euphorbia sect. Holophyllum (Prokh.) Prokh.	E. sharmae Battacharyya	EP			No	Perennial					Riina et al. 2013
Euphorbia sect. Holophyllum (Prokh.) Prokh.	E. sikkimensis Boiss.	EP			No	Perennial					Riina et al. 2013
Euphorbia sect. Paralias Dumort.	E. deflexa Sibth. & Sm.	WP		F1Adeflexa1	Yes	Perennial	1	1057	Low		Skubic et al. 2023
Euphorbia sect. Paralias Dumort.	E. guadalhorcensis Casim.-Sor. Solanas & Hidalgo-Triana	WP	Not included in POWO		No	Perennial					Solanas and Hidalgo-Triana 2023
Euphorbia sect. Paralias Dumort.	E. ledebourii Boiss.	WP			No	Annual					Pahlevani 2020
Euphorbia sect. Paralias Dumort.	E. maresii Knoche	WP		F1Amaresii_1	Yes	Perennial	1	0-1450	Low		http://www.floraiberica.es/floraiberica/texto/pdfs/08_108_06%20Euphorbia.pdf
Euphorbia sect. Paralias Dumort.	E. mazicum Emb. & Maire	WP			No	Perennial					Solanas and Hidalgo-Triana 2023
Euphorbia sect. Holophyllum (Prokh.) Prokh.	E. yaroslavii Poljakov	EP		HOyaroslavii_1	Yes	Perennial	1	785	Low		GBIF
Euphorbia sect. Paralias Dumort.	E. reuteriana Boiss.	WP			No	Annual					Boissier 1853, protologue
Euphorbia sect. Paralias Dumort.	E. taurinensis All.	WP		F1Ataurinen1	Yes	Annual	0	50-1600	Low		https://epub.uni-bayreuth.de/id/eprint/3258/1/Thesis_AmirHPahlevani_epub.pdf
Euphorbia sect. Patellares (Prokh.) Frajman	E. akmanii İ.Genç & Kültür	WP		GUA4akmanii_1	Yes	Perennial	1	700-980	Low		https://epub.uni-bayreuth.de/id/eprint/3258/1/Thesis_AmirHPahlevani_epub.pdf
Euphorbia sect. Helioscopia Dumort.	E. montenegrina (Bald.) K. Malý	WP		HEmonteneg1	Yes	Perennial	1	300-2000	Low and high		Niketic et al. 2014, GBIF
Euphorbia sect. Helioscopia Dumort.	E. orientalis L.	WP		HE2orienta1	Yes	Perennial	1	650-2400	Low and high		https://epub.uni-bayreuth.de/id/eprint/3258/1/Thesis_AmirHPahlevani_epub.pdf
Euphorbia sect. Helioscopia Dumort.	E. polygalifolia Boiss. & Reut.	WP		HEpolygali1	Yes	Perennial	1	100-1800	Low and high		http://www.floraiberica.es/floraiberica/texto/pdfs/08_108_06%20Euphorbia.pdf
Euphorbia sect. Patellares (Prokh.) Frajman	E. davisii M.S. Khan	WP			No	Perennial					Riina et al. 2013
Euphorbia sect. Patellares (Prokh.) Frajman	E. durandoi Chabert	WP			No	Perennial					Riina et al. 2013
Euphorbia sect. Helioscopia Dumort.	E. procera M. Bieb.	WP		HE2procera1	Yes	Perennial	1	1500-1800	High		RR, GBIF
Euphorbia sect. Helioscopia Dumort.	E. pyrenaica Jord.	WP		HE2pyrenaic1	Yes	Perennial	1	1200-2500	Low and high		http://www.floraiberica.es/floraiberica/texto/pdfs/08_108_06%20Euphorbia.pdf
Euphorbia sect. Patellares (Prokh.) Frajman	E. heldreichii Orph. ex Boiss.	WP		GUA4heldreichii_MN954390	Yes	Perennial	1	860-1220	Low		Cakovic and Frajman 2020, JACQ consortium 2004 (https://www.jacq.org/#database)
Euphorbia sect. Myrsiniteae (Boiss.) Lojac.	E. monostyla Prokh.	EP		A1Mmonostyla_1	Yes	Perennial	1	600-1400	Low		https://epub.uni-bayreuth.de/id/eprint/3258/1/Thesis_AmirHPahlevani_epub.pdf
Euphorbia sect. Helioscopia Dumort.	E. squamigera Loisel.	WP		HEsquamig2	Yes	Perennial	1	0-1700	Low and high		http://www.floraiberica.es/floraiberica/texto/pdfs/08_108_06%20Euphorbia.pdf
Euphorbia sect. Helioscopia Dumort.	E. squamosa Willd.	WP		HE2squamosa1	Yes	Perennial	1	20-2050	Low and high		https://epub.uni-bayreuth.de/id/eprint/3258/1/Thesis_AmirHPahlevani_epub.pdf
Euphorbia sect. Patellares (Prokh.) Frajman	E. melapetala Gasp. ex Guss.	WP	Yes		No	Perennial					Riina et al. 2013
Euphorbia sect. Helioscopia Dumort.	E. stricta L.	WP		HEstricta1	Yes	Annual	0	5-2400	Low and high		https://epub.uni-bayreuth.de/id/eprint/3258/1/Thesis_AmirHPahlevani_epub.pdf
Euphorbia sect. Helioscopia Dumort.	E. verrucosa L.	WP		HEverrucos1	Yes	Perennial	1	0-2000	Low and high		GBIF
Euphorbia sect. Patellares (Prokh.) Frajman	E. semiperfoliata Viv.	WP			No	Perennial					Riina et al. 2013
Euphorbia sect. Lagascae Lázaro	E. phymatosperma Boiss. & Gaill.	WP		LAGphymato2	Yes	Annual	0	550-2000	Low and high		https://epub.uni-bayreuth.de/id/eprint/3258/1/Thesis_AmirHPahlevani_epub.pdf
Euphorbia sect. Patellares (Prokh.) Frajman	E. thompsonii Holmboe.	WP		GUA4thomps_1	Yes	Perennial	1	350-1200	Low		https://epub.uni-bayreuth.de/id/eprint/3258/1/Thesis_AmirHPahlevani_epub.pdf
Euphorbia sect. Pithyusa (Raf.) Lázaro	E. acanthodes Akhani	WP		A1Pacanthod1	Yes	Perennial	1	300-400	Low		https://epub.uni-bayreuth.de/id/eprint/3258/1/Thesis_AmirHPahlevani_epub.pdf
Euphorbia sect. Myrsiniteae (Boiss.) Lojac.	E. denticulata Lam.	WP		A1Mdenticul1	Yes	Perennial	1	740-2800	Low and high		https://epub.uni-bayreuth.de/id/eprint/3258/1/Thesis_AmirHPahlevani_epub.pdf
Euphorbia sect. Pithyusa (Raf.) Lázaro	E. belgheisi Pahlevani	WP			No	Perennial					Pahlevani and Rad 2019
Euphorbia sect. Pithyusa (Raf.) Lázaro	E. boetica Boiss.	WP		A1Pboetica2	Yes	Perennial	1	0-250	Low		https://flora-on.pt/#/1euphorbia+boetica, http://www.floraiberica.es/floraiberica/texto/pdfs/08_108_06%20Euphorbia.pdf
Euphorbia sect. Pithyusa (Raf.) Lázaro	E. bupleuroides Desf.	WP			No	Perennial					POWO Kew
Euphorbia sect. Myrsiniteae (Boiss.) Lojac.	E. marschalliana Boiss.	WP		A1Mmarschal1	Yes	Perennial	1	800-1650	Low and high		https://epub.uni-bayreuth.de/id/eprint/3258/1/Thesis_AmirHPahlevani_epub.pdf
Euphorbia sect. Myrsiniteae (Boiss.) Lojac.	E. myrsinites L.	WP		A1Mmyrsin1	Yes	Perennial	1	400-3400	Low and high	Picture 5 of Graphical Abstract. Photo credit: Y. Salmaki.	https://epub.uni-bayreuth.de/id/eprint/3258/1/Thesis_AmirHPahlevani_epub.pdf
Euphorbia sect. Myrsiniteae (Boiss.) Lojac.	E. oxyphylla Boiss.	WP		A1Moxyphy3	Yes	Perennial	1	300-1700	Low and high		http://www.floraiberica.es/floraiberica/texto/pdfs/08_108_06%20Euphorbia.pdf
Euphorbia sect. Myrsiniteae (Boiss.) Lojac.	E. rigida M. Bieb.	WP		A1Mrigida2	Yes	Perennial	1	50-2000	Low and high		https://epub.uni-bayreuth.de/id/eprint/3258/1/Thesis_AmirHPahlevani_epub.pdf
Euphorbia sect. Pithyusa (Raf.) Lázaro	E. gaillardotii Boiss. & Blanche	WP		A1Pgaillard1	Yes	Annual	0	300-1400	Low		https://epub.uni-bayreuth.de/id/eprint/3258/1/Thesis_AmirHPahlevani_epub.pdf
Euphorbia sect. Myrsiniteae (Boiss.) Lojac.	E. veneris M.S. Khan.	WP		A1Mveneris_1	Yes	Perennial	1	700-1700	Low and high		https://epub.uni-bayreuth.de/id/eprint/3258/1/Thesis_AmirHPahlevani_epub.pdf
Euphorbia sect. Pithyusa (Raf.) Lázaro	E. glareosa Pall. ex M. Bieb.	WP		A1Pglareosa1	Yes	Perennial	1	500-1500	Low		https://epub.uni-bayreuth.de/id/eprint/3258/1/Thesis_AmirHPahlevani_epub.pdf
Euphorbia sect. Paralias Dumort.	E. trichotoma Kunth.	NAM		F1Atrichot1	Yes	Perennial	1	0-10	Low		http://floranorthamerica.org/Euphorbia_trichotoma
Euphorbia sect. Pithyusa (Raf.) Lázaro	E. gypsicola Rech.f. & Aellen	WP		A1Pgypsico1	Yes	Perennial	1	1170-1500	Low		https://epub.uni-bayreuth.de/id/eprint/3258/1/Thesis_AmirHPahlevani_epub.pdf
Euphorbia sect. Pithyusa (Raf.) Lázaro	E. hercegovina Beck	WP		A1Phercegov1	Yes	Perennial	1	290-646	Low		Skubic et al. 2023
Euphorbia sect. Patellares (Prokh.) Frajman	E. amygdaloides L.	WP		GUA4amygdal1	Yes	Perennial	1	50-1800	Low and high		http://www.floraiberica.es/floraiberica/texto/pdfs/08_108_06%20Euphorbia.pdf
Euphorbia sect. Pithyusa (Raf.) Lázaro	E. iranshahri Pahlevani	WP			No	Perennial					Pahlevani and Mozaffarian 2011
Euphorbia sect. Pithyusa (Raf.) Lázaro	E. japygica subsp. prostrata (Fiori) Del Guacchio & Frajman	WP		A1Padriatica_1	Yes	Perennial	1	109-1535	Low		Stojilkovič et al. 2022. Included in our analysis when it was still E. adriatica (Stojilkovič et al. 2022). Subsequently changed to E. japygica subsp. prostrata (Boschin et al. 2024)
Euphorbia sect. Pithyusa (Raf.) Lázaro	E. japygica Ten.	WP		A1Pjapygica_1	Yes	Perennial	1	410	Low		Stojilkovič et al. 2022
Euphorbia sect. Pithyusa (Raf.) Lázaro	E. kavirensis Pahlevani	WP			No	Perennial					Pahlevani 2017
Euphorbia sect. Pithyusa (Raf.) Lázaro	E. kerneri Huter ex A. Kern.	WP		A1Pkerneri1	Yes	Perennial	1	260-1400	Low		Skubic et al. 2023
Euphorbia sect. Pithyusa (Raf.) Lázaro	E. khorasanica Saeidi & Ghayormand	WP			No	Perennial					Mehrvarz and Ghayormand 2015
Euphorbia sect. Patellares (Prokh.) Frajman	E. caspica Frajman & Pahlevani	WP		GUA4caspica_1	Yes	Perennial	1	400-2000	Low and high		Pahlevani and Frajman 2023
Euphorbia sect. Pithyusa (Raf.) Lázaro	E. ligustica Skubic & Frajman	WP	Not included in POWO		No	Perennial					Skubic et al. 2023
Euphorbia sect. Patellares (Prokh.) Frajman	E. characias L.	WP		GUA4characia6	Yes	Perennial	1	0-2000	Low and high	Picture 10 of Graphical Abstract. Photo credit: R. Riina.	http://www.floraiberica.es/floraiberica/texto/pdfs/08_108_06%20Euphorbia.pdf
Euphorbia sect. Patellares (Prokh.) Frajman	E. erubescens Boiss.	WP		GUA4erubesc1	Yes	Perennial	1	650-2740	Low and high		https://epub.uni-bayreuth.de/id/eprint/3258/1/Thesis_AmirHPahlevani_epub.pdf
Euphorbia sect. Pithyusa (Raf.) Lázaro	E. matritensis Boiss.	WP		A1Pmatriten1	Yes	Perennial	1	200-900	Low	Picture 6 of Graphical Abstract. Photo credit: J. C. Zamora.	http://www.floraiberica.es/floraiberica/texto/pdfs/08_108_06%20Euphorbia.pdf
Euphorbia sect. Patellares (Prokh.) Frajman	E. glaberrima K. Koch	WP		GUA4glaber_1	Yes	Perennial	1	1800-2200	High		GBIF
Euphorbia sect. Patellares (Prokh.) Frajman	E. kotschyana Fenzl	WP		GUA4kotsch_1	Yes	Perennial	1	500-2650	Low and high		https://epub.uni-bayreuth.de/id/eprint/3258/1/Thesis_AmirHPahlevani_epub.pdf
Euphorbia sect. Pithyusa (Raf.) Lázaro	E. mirzakhaniana Pahlevani	WP			No	Perennial					Pahlevani and Rad 2019
Euphorbia sect. Pithyusa (Raf.) Lázaro	E. acanthoclada Pahlevani	EP			No	Perennial					Pahlevani 2017
Euphorbia sect. Patellares (Prokh.) Frajman	E. macroceras Fisch. & C.A. Mey.	WP		GUA4macrocer1	Yes	Perennial	1	1300-2600	Low and high		https://epub.uni-bayreuth.de/id/eprint/3258/1/Thesis_AmirHPahlevani_epub.pdf
Euphorbia sect. Patellares (Prokh.) Frajman	E. oblongifolia (K. Koch) K. Koch	WP		GUA4oblongif1	Yes	Perennial	1	1000-2800	Low and high		https://epub.uni-bayreuth.de/id/eprint/3258/1/Thesis_AmirHPahlevani_epub.pdf
Euphorbia sect. Pithyusa (Raf.) Lázaro	E. normannii Schmalh. ex Lipsky	WP		A1P_ARVnormannii_1	Yes	Perennial	1	321-574	Low		Frajman and Geltman 2021
Euphorbia sect. Pithyusa (Raf.) Lázaro	E. obovata Decne.	WP			No	Perennial					POWO Kew
Euphorbia sect. Pithyusa (Raf.) Lázaro	E. boreo-baluchestanica Pahlevani	EP			No	Perennial					Pahlevani 2017
Euphorbia sect. Patellares (Prokh.) Frajman	E. orjeni Beck (Balkans)	WP		GUA4orjeni_MN954394	Yes	Perennial	1	1600	High		Cakovic and Frajman 2020
Euphorbia sect. Pithyusa (Raf.) Lázaro	E. cassia Boiss.	EP		A1Pcassia1	Yes	Perennial	1	0-1200	Low		https://epub.uni-bayreuth.de/id/eprint/3258/1/Thesis_AmirHPahlevani_epub.pdf
Euphorbia sect. Pithyusa (Raf.) Lázaro	E. panjutinii Grossh.	WP			No	Perennial					POWO Kew
Euphorbia sect. Pithyusa (Raf.) Lázaro	E. pannonica Host	WP		A1Ppannoni1	Yes	Perennial	1	600-1600	Low		https://epub.uni-bayreuth.de/id/eprint/3258/1/Thesis_AmirHPahlevani_epub.pdf
Euphorbia sect. Pithyusa (Raf.) Lázaro	E. pestalozzae Boiss.	WP			No	Perennial					POWO Kew
Euphorbia sect. Patellares (Prokh.) Frajman	E. sylvicola Pahlevani & Frajman	WP		GUA4sylvic_1	Yes	Perennial	1	10-2250	Low and high		Pahlevani and Frajman 2023
Euphorbia sect. Pithyusa (Raf.) Lázaro	E. pisidica Hub.-Mor. & M.S. Khan	WP			No	Perennial					POWO Kew
Euphorbia sect. Pithyusa (Raf.) Lázaro	E. pithyusa L.	WP		A1Ppithyusa3	Yes	Perennial	1	0-1300	Low		http://www.floraiberica.es/floraiberica/texto/pdfs/08_108_06%20Euphorbia.pdf
Euphorbia sect. Pithyusa (Raf.) Lázaro	E. barrelieri Savi	WP		A1Pbarreli3	Yes	Perennial	1	0-2000	Low and high		Skubic et al. 2023
Euphorbia sect. Pithyusa (Raf.) Lázaro	E. erythrodon Boiss. & Heldr.	WP		A1Perythrodon_1	Yes	Perennial	1	1670-2300	High		https://epub.uni-bayreuth.de/id/eprint/3258/1/Thesis_AmirHPahlevani_epub.pdf
Euphorbia sect. Pithyusa (Raf.) Lázaro	E. macroclada Boiss.	WP		A1Pmacrocla1	Yes	Perennial	1	700-2300	Low and high		https://epub.uni-bayreuth.de/id/eprint/3258/1/Thesis_AmirHPahlevani_epub.pdf
Euphorbia sect. Pithyusa (Raf.) Lázaro	E. malleata Boiss.	WP		A1Pmalleata1	Yes	Perennial	1	1700-3450	High		https://epub.uni-bayreuth.de/id/eprint/3258/1/Thesis_AmirHPahlevani_epub.pdf
Euphorbia sect. Pithyusa (Raf.) Lázaro	E. saxatilis Jacq.	WP		A1Psaxatil1	Yes	Perennial	1	365-886	Low		Skubic et al. 2023, GBIF
Euphorbia sect. Pithyusa (Raf.) Lázaro	E. minuta Loscos & Pardo	WP		A1Pminuta2	Yes	Perennial	1	800-1700	Low and high		RR, http://www.floraiberica.es/floraiberica/texto/pdfs/08_108_06%20Euphorbia.pdf
Euphorbia sect. Pithyusa (Raf.) Lázaro	E. smirnovii Geltman	WP			No	Perennial					POWO Kew
Euphorbia sect. Pithyusa (Raf.) Lázaro	E. stepposa Zoz	WP		A1Pstepposa1	Yes	Perennial	1	60-960	Low		Skubic et al. 2023, GBIF
Euphorbia sect. Pithyusa (Raf.) Lázaro	E. nicaeensis All.	WP		A1Pnicaeen2	Yes	Perennial	1	0-2000	Low and high		http://www.floraiberica.es/floraiberica/texto/pdfs/08_108_06%20Euphorbia.pdf
Euphorbia sect. Pithyusa (Raf.) Lázaro	E. orphanidis Boiss.	WP		A1P_GUA4orphan_1	Yes	Perennial	1	1500-2300	High		Faltner et al. 2023
Euphorbia sect. Pithyusa (Raf.) Lázaro	E. petrophila C.A. Mey.	WP		A1Ppetrophi1	Yes	Perennial	1	750-2000	Low and high		https://epub.uni-bayreuth.de/id/eprint/3258/1/Thesis_AmirHPahlevani_epub.pdf
Euphorbia sect. Pithyusa (Raf.) Lázaro	E. transtagana Boiss.	WP		A1Ptranstag1	Yes	Perennial	1	100-400	Low		http://www.floraiberica.es/floraiberica/texto/pdfs/08_108_06%20Euphorbia.pdf
Euphorbia sect. Pithyusa (Raf.) Lázaro	E. triflora Schott, Nyman & Kotschy	WP		A1Ptriflora1	Yes	Perennial	1	850-1340	Low		Skubic et al. 2023, GBIF
Euphorbia sect. Pithyusa (Raf.) Lázaro	E. plebeia Boiss.	WP		A1Pplebeia1	Yes	Perennial	1	1350-1700	Low and high		https://epub.uni-bayreuth.de/id/eprint/3258/1/Thesis_AmirHPahlevani_epub.pdf
Euphorbia sect. Pithyusa (Raf.) Lázaro	E. polycaula Boiss. & Hohen.	WP		A1Ppolycaul1	Yes	Perennial	1	1300-3500	Low and high		https://epub.uni-bayreuth.de/id/eprint/3258/1/Thesis_AmirHPahlevani_epub.pdf
Euphorbia sect. Pithyusa (Raf.) Lázaro	E. malurensis Rech.f.	EP			No	Perennial					POWO Kew
Euphorbia sect. Pithyusa (Raf.) Lázaro	E. sahendii Bornm.	WP		A1Psahendi1	Yes	Perennial	1	3100-3600	High		https://epub.uni-bayreuth.de/id/eprint/3258/1/Thesis_AmirHPahlevani_epub.pdf
Euphorbia sect. Pithyusa (Raf.) Lázaro	E. teheranica Boiss.	WP		A1PteheranR	Yes	Perennial	1	950-2000	Low and high		https://epub.uni-bayreuth.de/id/eprint/3258/1/Thesis_AmirHPahlevani_epub.pdf
Euphorbia sect. Pithyusa (Raf.) Lázaro	E. thessala (Formánek) Degen & Dörfl.	WP		A1Pthessala_1	Yes	Perennial	1	730-2100	Low and high		Skubic et al. 2023
Euphorbia sect. Tithymalus (Gaertn.) Roep.	E. chamaepeplus Boiss. & Gaill.	WP		F1Bchamaep	Yes	Annual	0	150-2000	Low and high		https://epub.uni-bayreuth.de/id/eprint/3258/1/Thesis_AmirHPahlevani_epub.pdf
Euphorbia sect. Tithymalus (Gaertn.) Roep.	E. herniariifolia Willd.	WP		F1Bherniari1	Yes	Perennial	1	50-3050	Low and high	Picture 18 of Graphical Abstract. Photo credit: B. Frajman.	https://epub.uni-bayreuth.de/id/eprint/3258/1/Thesis_AmirHPahlevani_epub.pdf
Euphorbia sect. Tithymalus (Gaertn.) Roep.	E. isaurica M.S. Khan	WP		F1Bisaurica1	Yes	Perennial	1	1400-1550	Low and high		https://epub.uni-bayreuth.de/id/eprint/3258/1/Thesis_AmirHPahlevani_epub.pdf
Euphorbia sect. Tithymalus (Gaertn.) Roep.	E. peplus L.	WP		F1Bpeplus3	Yes	Annual	0	0-2500	Low and high		http://floranorthamerica.org/, http://www.efloras.org/florataxon.aspx?flora_id=5&taxon_id=250090955, https://epub.uni-bayreuth.de/id/eprint/3258/1/Thesis_AmirHPahlevani_epub.pdf
Euphorbia sect. Tithymalus (Gaertn.) Roep.	E. caudiculosa Boiss.	WP			No	Perennial					Peirson et al. 2014; see key
Euphorbia sect. Tithymalus (Gaertn.) Roep.	E. hieroglyphica Coss. & Durieu ex Boiss.	WP			No	Annual					Peirson et al. 2014; see key
Euphorbia sect. Tithymalus (Gaertn.) Roep.	E. promecocarpa Davis	WP			No	Perennial					Peirson et al. 2014; see key
Euphorbia sect. Tithymalus (Gaertn.) Roep.	E. punctata Delile	WP			No	Annual					Peirson et al. 2014; see key
Euphorbia sect. Pithyusa (Raf.) Lázaro	E. spartiformis Mobayen	EP		A1Pspartif1	Yes	Perennial	1	600-1350	Low		https://epub.uni-bayreuth.de/id/eprint/3258/1/Thesis_AmirHPahlevani_epub.pdf
Euphorbia sect. Pithyusa (Raf.) Lázaro	E. ziaratensis Pahlevani	EP			No	Perennial					Pahlevani 2017
Euphorbia sect. Sclerocyathium (Prokh.) Prokh. in Komarov	E. sclerocyathium Korovin & Popov	EP		GUA7sclerocy1	Yes	Perennial	1	0-600	Low	Picture 7 of Graphical Abstract. Photo credit: S. Zarre.	https://epub.uni-bayreuth.de/id/eprint/3258/1/Thesis_AmirHPahlevani_epub.pdf
Euphorbia sect. Sclerocyathium (Prokh.) Prokh. in Komarov	E. turkestanica Regel.	EP		GUA7turkesta	Yes	Annual	0	350-1600	Low		https://epub.uni-bayreuth.de/id/eprint/3258/1/Thesis_AmirHPahlevani_epub.pdf
Euphorbia sect. Arvales (Geltman) Geltman	E. heptapotamica Golosk.	WP-EP			No	Annual					Riina et al. 2013
Euphorbia sect. Esula (Pers.) Dumort.	E. andrachnoides Schrenk	WP-EP			No	Perennial					Riina et al. 2013
Euphorbia sect. Esula (Pers.) Dumort.	E. borodinii Sambuk	WP-EP	Yes		No	Perennial					Riina et al. 2013
Euphorbia sect. Esula (Pers.) Dumort.	E. caesia Kar. & Kir.	WP-EP		AREcaesia_1	Yes	Perennial	1	238-250	Low		GBIF
Euphorbia sect. Esula (Pers.) Dumort.	E. filicina Port.	WP-EP	Yes		No	Perennial					Riina et al. 2013
Euphorbia sect. Pithyusa (Raf.) Lázaro	E. saxicola Radcl.-Sm.	Indo-Pacific (Thailand)			No	Perennial					POWO Kew
Euphorbia sect. Esula (Pers.) Dumort.	E. glomerulans (Prokh.) Prokh.	WP-EP	Yes		No	Perennial					Riina et al. 2013
Euphorbia sect. Esula (Pers.) Dumort.	E. gmelinii Steud.	WP-EP	Yes		No	Perennial					Riina et al. 2013
Euphorbia sect. Esula (Pers.) Dumort.	E. imperfoliata Vis.	WP-EP	Yes		No	Perennial					Riina et al. 2013
Euphorbia sect. Esula (Pers.) Dumort.	E. kaleniczenkoi Czern.	WP-EP	Yes		No	Perennial					Riina et al. 2013
Euphorbia sect. Esula (Pers.) Dumort.	E. latifolia C.A. Mey. ex Ledeb.	WP-EP		ARElatifol1	Yes	Perennial	1	1000-1500	Low		http://flora.huh.harvard.edu/china/PDF/PDF11/Euphorbia.pdf
Euphorbia sect. Esula (Pers.) Dumort.	E. leptocaula Boiss.	WP-EP		AREleptocau1	Yes	Perennial	1	63-120	Low		GBIF
Euphorbia sect. Esula (Pers.) Dumort.	E. maackii Meinsh	WP-EP	Yes		No	Perennial					Jung and Park 2012; Kim et al. 2020
Euphorbia sect. Esula (Pers.) Dumort.	E. mandshurica Maxim.	WP-EP	Yes		No	Perennial					Riina et al. 2013
Euphorbia sect. Esula (Pers.) Dumort.	E. pseudagraria P.A. Smirn.	WP-EP			No	Perennial					Riina et al. 2013
Euphorbia sect. Esula (Pers.) Dumort.	E. rossica P.A. Smirn.	WP-EP	Yes		No	Perennial					Riina et al. 2013
Euphorbia sect. Esula (Pers.) Dumort.	E. tristis Besser	WP-EP	Yes		No	Perennial					Riina et al. 2013
Euphorbia sect. Esula (Pers.) Dumort.	E. undulata M. Bieb.	WP-EP			No	Perennial					Riina et al. 2013
Euphorbia sect. Helioscopia Dumort.	E. soongarica Boiss.	WP-EP			No	Perennial					POWO Kew
Euphorbia sect. Herpetorrhizae (Prokh.) Prokh. in Komarov	E. sororia Shrenk	WP-EP		GUA3sororia_1	Yes	Annual	0	600-1300	Low		https://epub.uni-bayreuth.de/id/eprint/3258/1/Thesis_AmirHPahlevani_epub.pdf, http://www.efloras.org/florataxon.aspx?flora_id=5&taxon_id=242321527
Euphorbia sect. Holophyllum (Prokh.) Prokh.	E. blepharophylla Ledeb.	WP-EP			No	Perennial					Riina et al. 2013
Euphorbia sect. Holophyllum (Prokh.) Prokh.	E. monocyathium (Prokh.) Prokh.	WP-EP			No	Perennial					Riina et al. 2013
Euphorbia sect. Holophyllum (Prokh.) Prokh.	E. thomsoniana Boiss.	WP-EP			No	Perennial					Riina et al. 2013
Euphorbia sect. Holophyllum (Prokh.) Prokh.	E. tianshanica (Prokh.) Popov	WP-EP	Yes		No	Perennial					Riina et al. 2013
Euphorbia sect. Lathyris Dumort.	E. lathyris L.	WP-EP		LATlathyris1	Yes	Annual	0	0-500	Low	Picture 1 of Graphical Abstract. Photo credit: P. E. Berry.	https://epub.uni-bayreuth.de/id/eprint/3258/1/Thesis_AmirHPahlevani_epub.pdf
Euphorbia sect. Pithyusa (Raf.) Lázaro	E. sogdiana Popov	WP-EP			No	Perennial					POWO Kew
Euphorbia sect. Sclerocyathium (Prokh.) Prokh. in Komarov	E. grossheimii (Prokh.) Prokh.	WP-EP		GUA7grosshei1	Yes	Annual	0	0-600	Low		http://www.efloras.org/florataxon.aspx?flora_id=5&taxon_id=250090940, https://epub.uni-bayreuth.de/id/eprint/3258/1/Thesis_AmirHPahlevani_epub.pdf
Euphorbia sect. Szovitsiae Geltman	E. szovitsii Fisch. & C.A. Mey.	WP-EP			No	Annual					Riina et al. 2013
Euphorbia sect. Tithymalus (Gaertn.) Roep.	E. austrotexana Mayﬁeld	NAM		F1Baustrot1	Yes	Annual	0	0-220	Low		GBIF
Euphorbia sect. Calyptratae Geltman	E. connata Boiss.	WP-EP		GUA6connata1	Yes	Perennial	1	1100-1950	Low and high		https://epub.uni-bayreuth.de/id/eprint/3258/1/Thesis_AmirHPahlevani_epub.pdf
Euphorbia sect. Chylogala (Fourr.) Prokh. in Komarov	E. heteradena Jaub. & Spach	WP-EP		GUA5heterad2	Yes	Perennial	1	1524-1825	High		GBIF
Euphorbia sect. Esula (Pers.) Dumort.	E. hebecarpa Boiss.	WP-EP		AREhebecarp1	Yes	Perennial	1	2100-4000	High		https://epub.uni-bayreuth.de/id/eprint/3258/1/Thesis_AmirHPahlevani_epub.pdf
Euphorbia sect. Esula (Pers.) Dumort.	E. jaxartica (Prokh.) Krylov	WP-EP		AREjaxartic1	Yes	Perennial	1	2000	High		https://epub.uni-bayreuth.de/id/eprint/3258/1/Thesis_AmirHPahlevani_epub.pdf
Euphorbia sect. Esula (Pers.) Dumort.	E. lucida Waldst. & Kit.	WP-EP		ARElucida_1	Yes	Perennial	1	1800-2000	High		https://epub.uni-bayreuth.de/id/eprint/3258/1/Thesis_AmirHPahlevani_epub.pdf
Euphorbia sect. Tithymalus (Gaertn.) Roep.	E. chiribensis V.W. Steinm. & Felger	NAM			No	Perennial					Peirson et al. 2014; see key
Euphorbia sect. Tithymalus (Gaertn.) Roep.	E. commutata Engelm. ex A. Gray	NAM		F1Bcommutat1	Yes	Annual	0	50-1000	Low		http://floranorthamerica.org/
Euphorbia sect. Tithymalus (Gaertn.) Roep.	E. correllii M.C. Johnst.	NAM			No	Perennial					Peirson et al. 2014; see key
Euphorbia sect. Esula (Pers.) Dumort.	E. osyridea Boiss.	WP-EP		AREosyridea_1	Yes	Perennial	1	350-2200	Low and high		https://epub.uni-bayreuth.de/id/eprint/3258/1/Thesis_AmirHPahlevani_epub.pdf, http://www.efloras.org/florataxon.aspx?flora_id=5&taxon_id=250090935
Euphorbia sect. Esula (Pers.) Dumort.	E. uralensis Fisch. ex Link	WP-EP		AREuralens1	Yes	Perennial	1	1655-2590	High		GBIF
Euphorbia sect. Helioscopia Dumort.	E. microsphaera Boiss.	WP-EP		HEmicrosph1	Yes	Annual	0	0-2800	Low and high		https://epub.uni-bayreuth.de/id/eprint/3258/1/Thesis_AmirHPahlevani_epub.pdf
Euphorbia sect. Tithymalus (Gaertn.) Roep.	E. eggersii Urb.	NAM			No	Perennial					POWO Kew
Euphorbia sect. Herpetorrhizae (Prokh.) Prokh. in Komarov	E. aserbajdzhanica Bordz.	WP-EP		GUA3aserbajd1	Yes	Annual	0	950-2500	Low and high		https://epub.uni-bayreuth.de/id/eprint/3258/1/Thesis_AmirHPahlevani_epub.pdf, http://www.efloras.org/florataxon.aspx?flora_id=5&taxon_id=250090932
Euphorbia sect. Herpetorrhizae (Prokh.) Prokh. in Komarov	E. aucheri Boiss.	WP-EP		GUA3aucheri1	Yes	Perennial	1	1600-4100	High		https://epub.uni-bayreuth.de/id/eprint/3258/1/Thesis_AmirHPahlevani_epub.pdf
Euphorbia sect. Tithymalus (Gaertn.) Roep.	E. georgiana Mayﬁeld	NAM			No	Annual					Mayfield 2013
Euphorbia sect. Herpetorrhizae (Prokh.) Prokh. in Komarov	E. densa Schrenk	WP-EP		GUA3densa1	Yes	Annual	0	10-2000	Low and high		https://epub.uni-bayreuth.de/id/eprint/3258/1/Thesis_AmirHPahlevani_epub.pdf
Euphorbia sect. Tithymalus (Gaertn.) Roep.	E. helleri Millsp.	NAM		F1Bhelleri	Yes	Annual	0	0-50	Low		http://floranorthamerica.org/
Euphorbia sect. Pithyusa (Raf.) Lázaro	E. cheiradenia Boiss. & Hohen.	WP-EP		A1Pcheirad1	Yes	Perennial	1	1000-3350	Low and high		https://epub.uni-bayreuth.de/id/eprint/3258/1/Thesis_AmirHPahlevani_epub.pdf
Euphorbia sect. Pithyusa (Raf.) Lázaro	E. falcata L.	WP-EP		A1Pfalcata1	Yes	Annual	0	0-2600	Low and high		https://epub.uni-bayreuth.de/id/eprint/3258/1/Thesis_AmirHPahlevani_epub.pdf, http://www.efloras.org/florataxon.aspx?flora_id=5&taxon_id=250090953
Euphorbia sect. Pithyusa (Raf.) Lázaro	E. gedrosiaca Rech.f., Aellen & Esfand.	WP-EP		A1Pgedrosi1	Yes	Perennial	1	1550-1950	High		https://epub.uni-bayreuth.de/id/eprint/3258/1/Thesis_AmirHPahlevani_epub.pdf
Euphorbia sect. Pithyusa (Raf.) Lázaro	E. microsciadia Boiss.	WP-EP		A1Pmicrosci1	Yes	Perennial	1	1200-3000	Low and high		https://epub.uni-bayreuth.de/id/eprint/3258/1/Thesis_AmirHPahlevani_epub.pdf, http://www.efloras.org/florataxon.aspx?flora_id=5&taxon_id=250090962
Euphorbia sect. Pithyusa (Raf.) Lázaro	E. niciciana Borbás	WP-EP		A1Pnicician1	Yes	Perennial	1	4-2000	Low and high		Skubic et al. 2023
Euphorbia sect. Tithymalus (Gaertn.) Roep.	E. longicruris Scheele	NAM		F1Blongicru	Yes	Annual	0	300-800	Low		http://floranorthamerica.org/
Euphorbia sect. Pithyusa (Raf.) Lázaro	E. seguieriana Neck.	WP-EP		A1Psegueri1	Yes	Perennial	1	0-3100	Low and high		https://www.floracatalana.cat/flora/vasculars/taxons/VTax1749, https://epub.uni-bayreuth.de/id/eprint/3258/1/Thesis_AmirHPahlevani_epub.pdf
Euphorbia sect. Sclerocyathium (Prokh.) Prokh. in Komarov	E. bungei Boiss.	WP-EP		GUA7bungei2	Yes	Perennial	1	500-3000	Low and high		https://epub.uni-bayreuth.de/id/eprint/3258/1/Thesis_AmirHPahlevani_epub.pdf
Euphorbia sect. Helioscopia Dumort.	E. helioscopia L.	WP-EP-MAC		HEheliosc6	Yes	Annual	0	0-2100	Low and high	Picture 4 of Graphical Abstract. Photo credit: R. Riina.	https://epub.uni-bayreuth.de/id/eprint/3258/1/Thesis_AmirHPahlevani_epub.pdf, http://www.efloras.org/florataxon.aspx?flora_id=5&taxon_id=200012562
Euphorbia sect. Tithymalus (Gaertn.) Roep.	E. nesomii Mayﬁeld	NAM		F1Bnesomii	Yes	Annual	0	600-1000	Low		GBIF
Euphorbia sect. Arvales (Geltman) Geltman	E. sulcata Lens ex Loisel.	WP-MAC		ARVsulcata2	Yes	Annual	0	0-900	Low		http://www.floraiberica.es/floraiberica/texto/pdfs/08_108_06%20Euphorbia.pdf
Euphorbia sect. Tithymalus (Gaertn.) Roep.	E. ouachitana Mayﬁeld	NAM		F1Bouachitana_1	Yes	Annual	0	327-175	Low		GBIF
Euphorbia sect. Tithymalus (Gaertn.) Roep.	E. peplidion Engelm.	NAM		F1Bpeplidi	Yes	Annual	0	137-112	Low		GBIF
Euphorbia sect. Helioscopia Dumort.	E. hirsuta L.	WP-MAC		HEhirsuta2	Yes	Perennial	1	0-1300	Low		http://www.floraiberica.es/floraiberica/texto/pdfs/08_108_06%20Euphorbia.pdf, https://epub.uni-bayreuth.de/id/eprint/3258/1/Thesis_AmirHPahlevani_epub.pdf
Euphorbia sect. Helioscopia Dumort.	E. pterococca Brot.	WP-MAC		HEpterococ2	Yes	Annual	0	50-500	Low		http://www.floraiberica.es/floraiberica/texto/pdfs/08_108_06%20Euphorbia.pdf, https://epub.uni-bayreuth.de/id/eprint/3258/1/Thesis_AmirHPahlevani_epub.pdf
Euphorbia sect. Paralias Dumort.	E. paralias L.	WP-MAC		F1Aparalias3	Yes	Perennial	1	0	Low	Picture 17 of Graphical Abstract. Photo credit: R. Riina.	https://epub.uni-bayreuth.de/id/eprint/3258/1/Thesis_AmirHPahlevani_epub.pdf, http://www.floraiberica.es/floraiberica/texto/pdfs/08_108_06%20Euphorbia.pdf
Euphorbia sect. Paralias Dumort.	E. pinea L.	WP-MAC		F1Apinea1	Yes	Perennial	1	15-1550	Low		GBIF
Euphorbia sect. Tithymalus (Gaertn.) Roep.	E. roemeriana Scheele	NAM		F1Broemeriana_1	Yes	Annual	0	100-300	Low		http://floranorthamerica.org/
Euphorbia sect. Paralias Dumort.	E. portlandica L.	WP-MAC		F1Aportland4	Yes	Perennial	1	0-15	Low		http://www.floraiberica.es/floraiberica/texto/pdfs/08_108_06%20Euphorbia.pdf
Euphorbia sect. Tithymalus (Gaertn.) Roep.	E. tetrapora Engelm.	NAM		F1Btetrapor	Yes	Annual	0	0-300	Low		http://floranorthamerica.org/
Euphorbia sect. Tithymalus (Gaertn.) Roep.	E. tuerckheimii Urb.	NAM		F1Btuerkheimii	Yes	Annual	0	1200	Low		GBIF
Euphorbia sect. Paralias Dumort.	E. segetalis L.	WP-MAC		F1Asegetal7	Yes	Perennial	1	0-1400	Low		http://www.floraiberica.es/floraiberica/texto/pdfs/08_108_06%20Euphorbia.pdf

### Sheet: Sp_now_vs_Riina_et_al._2013
Taxa now	Riina et al. 2013			Legend
E. acanthoclada Pahlevani	E. adriatica Stojilkovic, Záveská, and Frajman			New species included since Riina et al. (2013)
E. akmanii İ.Genç & Kültür	E. austriaca A. Kern.			Species removed since Riina et al. (2013)
E. austro-iranica Pahlevani	E. carpatica Wol.
E. austrotexana Mayﬁeld	E. crebrifolia S. Carter
E. belgheisi Pahlevani	E. epicyparissias (E. Mey. ex Klotzsch & Garcke) Boiss.
E. boreo-baluchestanica Pahlevani	E. glabriflora Vis.
E. caspica Frajman & Pahlevani	E. semivillosa (Prokh.) Krylov
E. corneliae Bruyns	E. sojakii (Chrtek & Křísa) Dubovik
E. dumosoides Bruyns	E. pallasii Turcz.
E. esuliformis S.Schauer ex Nees & S.Schauer	E. acanthodes Akhani
E. ferdowsiana Pahlevani	E. acanthothamnos Heldr. & Sart. ex Boiss.
E. georgiana Mayﬁeld	E. adenochlora C. Morren & Decne.
E. guadalhorcensis Casim.-Sor. Solanas & Hidalgo-Triana	E. agraria M. Bieb.
E. japygica Ten.	E. akenocarpa Guss.
E. japygica subsp. prostrata (Fiori) Del Guacchio & Frajman as E. adriatica Stojilkovic, Záveská, and Frajman	E. alaica (Prokh.) Prokh.
E. kavirensis Pahlevani	E. alatavica Boiss.
E. khabrica Pahlevani	E. albanica N.E. Br.
E. khorasanica Saeidi & Ghayormand	E. aleppica L.
E. lasiocaula Boiss.	E. alpina Ledeb.
E. lemesiana Hadjik., Hand, Christodoulou & Frajman	E. alta Norton
E. ligustica Skubic & Frajman	E. altaica Ledeb.
E. maackii Meinsh	E. altissima Boiss.
E. maglicensis Rohlena	E. altotibetica Paulsen
E. minuscula Bruyns	E. amygdaloides L.
E. mirzakhaniana Pahlevani	E. anacampseros Boiss.
E. mongoliensis M. H. Li & C. H. Zhang	E. anachoreta Svent.
E. motuogensis M. T. Li, X. Z. Lan, H. P. Deng & W. L. Zheng	E. andrachnoides Schrenk
E. nesomii Mayﬁeld	E. androsaemifolia Willd. ex Schlecht.
E. ouachitana Mayﬁeld	E. angulata Jacq.
E. sinanensis (Hurus.) T. Kurosawa	E. anthula Lavrent. & Papan.
E. subhastata Vis. & Pancic	E. aphylla Brouss. ex Willd.
E. subulatifolia Hurus.	E. apios L.
E. sulphurea Pahlevani	E. ardonensis Galushko
E. sylvicola Pahlevani & Frajman	E. arguta Banks & Sol.
E. talassica Lazkov & Sennikov	E. aristata Schmalh.
E. tommasiniana Bertol.	E. arvalis Boiss. & Heldr.
E. xiangxiui N.Wei, Q.Yu, G.X.Chen & Q.F.Wang	E. aserbajdzhanica Bordz.
E. ziaratensis Pahlevani	E. astrachanica C.A. Mey. ex Trautv.
E. sp.	E. atropurpurea Brouss.
E. fischeriana Steudel	E. aucheri Boiss.
E. maoershanensis Wei & Ma	E. aulacosperma Boiss.
E. pinea L.	E. austroanatolica Hub.-Mor. & M.S. Khan
E. acanthodes Akhani	E. azorica Hochst. in M.A. Seubert
E. acanthothamnos Heldr. & Sart. ex Boiss.	E. barrelieri Savi
E. adenochlora C. Morren & Decne.	E. beamanii M.C. Johnst.
E. agraria M. Bieb.	E. berotica N.E. Br.
E. akenocarpa Guss.	E. berthelotii Bolle ex Boiss.
E. alaica (Prokh.) Prokh.	E. berythea Boiss. & Blanche
E. alatavica Boiss.	E. biumbellata Poir.
E. albanica N.E. Br.	E. bivonae Steud.
E. aleppica L.	E. blatteri Oudejans
E. alpina Ledeb.	E. blepharophylla Ledeb.
E. alta Norton	E. boetica Boiss.
E. altaica Ledeb.	E. borbonica Boiss.
E. altissima Boiss.	E. borealis Baikov
E. altotibetica Paulsen	E. borodinii Sambuk
E. amygdaloides L.	E. bourgaeana J. Gay ex Boiss.
E. anacampseros Boiss.	E. brachycera Engelm.
E. anachoreta Svent.	E. bravoana Svent.
E. andrachnoides Schrenk	E. brevicornu Pax
E. androsaemifolia Willd. ex Schlecht.	E. briquetii Emb. & Maire
E. angulata Jacq.	E. buchtormensis Ledeb.
E. anthula Lavrent. & Papan.	E. buhsei Boiss.
E. aphylla Brouss. ex Willd.	E. bungei Boiss.
E. apios L.	E. bupleuroides Desf.
E. ardonensis Galushko	E. buschiana Grossh.
E. arguta Banks & Sol.	E. caeladenia Boiss.
E. aristata Schmalh.	E. caesia Kar. & Kir.
E. arvalis Boiss. & Heldr.	E. calamiformis P.R.O. Bally & S. Carter
E. aserbajdzhanica Bordz.	E. calyptrata Coss. & Durieu
E. astrachanica C.A. Mey. ex Trautv.	E. capitulata Rchb.
E. atropurpurea Brouss.	E. carniolica Jacq.
E. aucheri Boiss.	E. cashmeriana Royle
E. aulacosperma Boiss.	E. cassia Boiss.
E. austroanatolica Hub.-Mor. & M.S. Khan	E. caudiculosa Boiss.
E. azorica Hochst. in M.A. Seubert	E. celerieri (Emb.) Emb. ex Vindt
E. barrelieri Savi	E. ceratocarpa Ten.
E. beamanii M.C. Johnst.	E. chaborasia Gomb.
E. berotica N.E. Br.	E. chamaepeplus Boiss. & Gaill.
E. berthelotii Bolle ex Boiss.	E. chamaesula Boiss.
E. berythea Boiss. & Blanche	E. characias L.
E. biumbellata Poir.	E. cheiradenia Boiss. & Hohen.
E. bivonae Steud.	E. chiribensis V.W. Steinm. & Felger
E. blatteri Oudejans	E. citrina S. Carter
E. blepharophylla Ledeb.	E. clementei Boiss.
E. boetica Boiss.	E. commutata Engelm. ex A. Gray
E. borbonica Boiss.	E. condylocarpa M. Bieb.
E. borealis Baikov	E. coniosperma Boiss. & Buhse
E. borodinii Sambuk	E. connata Boiss.
E. bourgaeana J. Gay ex Boiss.	E. consanguinea Schrenk
E. brachycera Engelm.	E. cornigera Boiss.
E. bravoana Svent.	E. correllii M.C. Johnst.
E. brevicornu Pax	E. corsica Req.
E. briquetii Emb. & Maire	E. cossoniana Boiss.
E. buchtormensis Ledeb.	E. craspedia Boiss.
E. buhsei Boiss.	E. creberrima McVaugh
E. bungei Boiss.	E. crenulata Engelm.
E. bupleuroides Desf.	E. cressoides M.C. Johnst.
E. buschiana Grossh.	E. cuneifolia Guss.
E. caeladenia Boiss.	E. cybirensis Boiss.
E. caesia Kar. & Kir.	E. cyparissias L.
E. calamiformis P.R.O. Bally & S. Carter	E. cyparissioides Pax
E. calyptrata Coss. & Durieu	E. cyrtophylla (Prokh.) Prokh.
E. capitulata Rchb.	E. czerepanovii Geltman
E. carniolica Jacq.	E. daghestanica Geltman
E. cashmeriana Royle	E. dahurica Peschkova
E. cassia Boiss.	E. daviesii E.A. Bruce
E. caudiculosa Boiss.	E. davisii M.S. Khan
E. celerieri (Emb.) Emb. ex Vindt	E. deflexa Sibth. & Sm.
E. ceratocarpa Ten.	E. deltobracteata (Prokh.) Prokh.
E. chaborasia Gomb.	E. dendroides L.
E. chamaepeplus Boiss. & Gaill.	E. densa Schrenk
E. chamaesula Boiss.	E. densiuscula M. Pop.
E. characias L.	E. densiusculiformis (Pazij) Botsch.
E. cheiradenia Boiss. & Hohen.	E. denticulata Lam.
E. chiribensis V.W. Steinm. & Felger	E. depauperata Hochst. ex A. Rich.
E. citrina S. Carter	E. dimorphocaulon P.H. Davis
E. clementei Boiss.	E. discolor Ledeb.
E. commutata Engelm. ex A. Gray	E. djimilensis Boiss.
E. condylocarpa M. Bieb.	E. donii Oudejans
E. coniosperma Boiss. & Buhse	E. dracunculoides Lam.
E. connata Boiss.	E. dubovikii Oudejans
E. consanguinea Schrenk	E. dulcis L.
E. cornigera Boiss.	E. dumalis S. Carter
E. correllii M.C. Johnst.	E. durandoi Chabert
E. corsica Req.	E. duvalii Lecoq & Lamotte
E. cossoniana Boiss.	E. ebracteolata Hayata
E. craspedia Boiss.	E. edgeworthii Boiss.
E. creberrima McVaugh	E. eggersii Urb.
E. crenulata Engelm.	E. emirnensis Baker
E. cressoides M.C. Johnst.	E. epithymoides L.
E. cuneifolia Guss.	E. ericoides Lam.
E. cybirensis Boiss.	E. erinacea Boiss. & Kotschy
E. cyparissias L.	E. eriophora Boiss.
E. cyparissoides Pax	E. erubescens Boiss.
E. cyrtophylla (Prokh.) Prokh.	E. erythradenia Boiss.
E. czerepanovii Geltman	E. erythrina Link
E. daghestanica Geltman	E. erythrodon Boiss. & Heldr.
E. dahurica Peschkova	E. esula L.
E. daviesii E.A. Bruce	E. eugeniae Prokh.
E. davisii M.S. Khan	E. exigua L.
E. deflexa Sibth. & Sm.	E. falcata L.
E. deltobracteata (Prokh.) Prokh.	E. fauriei H. Lév. & Vaniot
E. dendroides L.	E. ferganensis B. Fedtsch
E. densa Schrenk	E. filicina Port.
E. densiuscula M. Pop.	E. fistulosa M.S. Khan
E. densiusculiformis (Pazij) Botsch.	E. flavicoma DC.
E. denticulata Lam.	E. foliosa N.E. Br.
E. depauperata Hochst. ex A. Rich.	E. fontqueriana Greuter
E. dimorphocaulon P.H. Davis	E. fragifera Jan
E. discolor Ledeb.	E. franchetii B. Fedtsch.
E. djimilensis Boiss.	E. furcatifolia M.G. Gilbert
E. donii Oudejans	E. furcillata Kunth
E. dracunculoides Lam.	E. gaditana Coss.
E. dubovikii Oudejans	E. gaillardotii Boiss. & Blanche
E. dulcis L.	E. gasparrinii Boiss.
E. dumalis S. Carter	E. gayi Salis
E. durandoi Chabert	E. gebelica Brullo
E. duvalii Lecoq & Lamotte	E. gedrosiaca Rech. f. & al.
E. ebracteolata Hayata	E. genistoides P.J. Bergius
E. edgeworthii Boiss.	E. glaberrima K. Koch
E. eggersii Urb.	E. glareosa Pall. ex M. Bieb.
E. emirnensis Baker	E. glauca G. Forst.
E. epithymoides L.	E. glomerulans (Prokh.) Prokh.
E. ericoides Lam.	E. gmelinii Steud.
E. erinacea Boiss. & Kotschy	E. gossypina Pax
E. eriophora Boiss.	E. graminifolia Vill.
E. erubescens Boiss.	E. gregersenii K. Malý ex Beck
E. erythradenia Boiss.	E. greggii Engelm. ex Boiss.
E. erythrina Link	E. griffithii Hook. f.
E. erythrodon Boiss. & Heldr.	E. grisophylla M.S. Khan
E. esula L.	E. grossheimii (Prokh.) Prokh.
E. eugeniae Prokh.	E. guntensis (Prokh.) Prokh.
E. exigua L.	E. guyoniana Boiss. & Reut.
E. falcata L.	E. gypsicola Rech. f. & Aellen
E. fauriei H. Lév. & Vaniot	E. hakutosanensis Hurus.
E. ferganensis B. Fedtsch	E. haussknechtii Boiss.
E. filicina Port.	E. hebecarpa Boiss.
E. fistulosa M.S. Khan	E. heishuiensis W.T. Wang
E. flavicoma DC.	E. heldreichii Orph. ex Boiss.
E. foliosa N.E. Br.	E. helioscopia L.
E. fontqueriana Greuter	E. helleri Millsp.
E. fragifera Jan	E. heptapotamica Golosk.
E. franchetii B. Fedtsch.	E. hercegovina Beck
E. furcatifolia M.G. Gilbert	E. herniariifolia Willd.
E. furcillata Kunth	E. heteradena Jaub. & Spach
E. gaditana Coss.	E. hieroglyphica Coss. & Durieu ex Boiss.
E. gaillardotii Boiss. & Blanche	E. hierosolymitana Boiss.
E. gasparrinii Boiss.	E. himalayensis (Klotzsch) Boiss.
E. gayi Salis	E. hirsuta L.
E. gebelica Brullo	E. humilis Ledeb.
E. gedrosiaca Rech.f., Aellen & Esfand.	E. hyberna L.
E. genistoides P.J. Bergius	E. hylonoma Hand.-Mazz.
E. glaberrima K. Koch	E. hyrcana Grossh.
E. glareosa Pall. ex M. Bieb.	E. iberica Boiss.
E. glauca G. Forst.	E. illirica Lam.
E. glomerulans (Prokh.) Prokh.	E. imperfoliata Vis.
E. gmelinii Steud.	E. inderiensis Less. ex Kar. & Kir.
E. gossypina Pax	E. iranshahri Pahlevani
E. graminifolia Vill.	E. irgisensis Litv.
E. gregersenii K. Malý ex Beck	E. isatidifolia Lam.
E. greggii Engelm. ex Boiss.	E. isaurica M.S. Khan
E. griffithii Hook.f.	E. ivanjohnstonii M.C. Johnst.
E. grisophylla M.S. Khan	E. jacquemontii Boiss.
E. grossheimii (Prokh.) Prokh.	E. jaxartica (Prokh.) Krylov
E. guntensis (Prokh.) Prokh.	E. jenisseiensis Baikov
E. guyoniana Boiss. & Reut.	E. jolkinii Boiss.
E. gypsicola Rech.f. & Aellen	E. kaleniczenkoi Czern.
E. hakutosanensis Hurus.	E. kanaorica Boiss.
E. haussknechtii Boiss.	E. kansuensis Prokh.
E. hebecarpa Boiss.	E. kansui S.L. Liou
E. heishuiensis W.T. Wang	E. kerneri H uter e x A . Kern.
E. heldreichii Orph. ex Boiss.	E. khasyana Boiss.
E. helioscopia L.	E. kingdonwardii Binojkumar & N.P. Balakr.
E. helleri Millsp.	E. kirimzjulica Stepanov
E. heptapotamica Golosk.	E. komaroviana Prokh.
E. hercegovina Beck	E. kopetdaghi (Prokh.) Prokh.
E. herniariifolia Willd.	E. korshinskyi Geltman
E. heteradena Jaub. & Spach	E. kotschyana Fenzl
E. hieroglyphica Coss. & Durieu ex Boiss.	E. kozlovii Prokh.
E. hierosolymitana Boiss.	E. kraussiana Bernh. ex Krauss
E. himalayensis (Klotzsch) Boiss.	E. kudrjaschevii (Pazij) Prokh.
E. hirsuta L.	E. lagascae Spreng.
E. humilis Ledeb.	E. lamarckii Sweet
E. hyberna L.	E. lamprocarpa (Prokh.) Prokh.
E. hylonoma Hand.-Mazz.	E. lateriflora Schumach.
E. hyrcana Grossh.	E. lathyris L.
E. iberica Boiss.	E. latifolia C.A. Mey. ex Ledeb.
E. illirica Lam.	E. ledebourii Boiss.
E. imperfoliata Vis.	E. lenensis Baikov
E. inderiensis Less. ex Kar. & Kir.	E. leptocaula Boiss.
E. iranshahri Pahlevani	E. lipskyi (Prokh.) Prokh.
E. irgisensis Litv.	E. longecornuta S. Watson
E. isatidifolia Lam.	E. longicruris Scheele
E. isaurica M.S. Khan	E. lucida Waldst. & Kit.
E. ivanjohnstonii M.C. Johnst.	E. lucorum Rupr.
E. jacquemontii Boiss.	E. lunulata Bunge
E. jaxartica (Prokh.) Krylov	E. lurida Engelm.
E. jenisseiensis Baikov	E. luteoviridis D.G. Long
E. jolkinii Boiss.	E. macrocarpa Boiss. & Buhse
E. kaleniczenkoi Czern.	E. macroceras Fisch. & C.A. Mey.
E. kanaorica Boiss.	E. macroclada Boiss.
E. kansuensis Prokh.	E. macrorhiza Ledeb.
E. kansui S.L. Liou	E. maddenii Boiss.
E. kerneri Huter ex A. Kern.	E. malleata Boiss.
E. khasyana Boiss.	E. malurensis Rech. f.
E. kingdon-wardii Binojkumar & N.P. Balakr.	E. mandshurica Maxim.
E. kirimzjulica Stepanov	E. maresii Knoche
E. komaroviana Prokh.	E. margalidiana Kuhbier & Lewej.
E. kopetdaghi (Prokh.) Prokh.	E. marschalliana Boiss.
E. korshinskyi Geltman	E. matritensis Boiss.
E. kotschyana Fenzl	E. mauritanica L.
E. kozlovii Prokh.	E. mazandaranica Pahlevani
E. kraussiana Bernh. ex Krauss	E. mazicum Emb. & Maire
E. kudrjaschevii (Pazij) Prokh.	E. mcvaughiana M.C. Johnst.
E. lagascae Spreng.	E. medicaginea Boiss.
E. lamarckii Sweet	E. megalatlantica Ball.
E. lamprocarpa (Prokh.) Prokh.	E. megalocarpa Rech. f.
E. lateriflora Schumach.	E. melapetala Gasp. ex Guss.
E. lathyris L.	E. melitensis Parl
E. latifolia C.A. Mey. ex Ledeb.	E. mellifera Aiton
E. ledebourii Boiss.	E. micractina Boiss.
E. lenensis Baikov	E. microcarpa (Prokh.) Krylov
E. leptocaula Boiss.	E. microsciadia Boiss.
E. lipskyi (Prokh.) Prokh.	E. microsphaera Boiss.
E. longicornuta S. Watson	E. minuta Loscos & Pardo
E. longicruris Scheele	E. mongolica (Prokh.) Prokh.
E. lucida Waldst. & Kit.	E. monocyathium (Prokh.) Prokh.
E. lucorum Rupr.	E. monostyla Prokh.
E. lunulata Bunge	E. montenegrina (Bald.) K. Malý
E. lurida Engelm.	E. mucronulata (Prokh.) Pavlov
E. luteoviridis D.G. Long	E. muraltioides N.E. Br.
E. macrocarpa Boiss. & Buhse	E. myrsinites L.
E. macroceras Fisch. & C.A. Mey.	E. nakaii Hurus.
E. macroclada Boiss.	E. natalensis Bernh. in K rauss
E. macrorhiza Ledeb.	E. neilmuelleri M.C. Johnst.
E. maddenii Boiss.	E. nereidum Jahand. & Maire
E. malleata Boiss.	E. nevadensis Boiss. & Reut.
E. malurensis Rech.f.	E. nicaeensis All.
E. mandshurica Maxim.	E. niciciana Borbás ex Novák
E. maresii Knoche	E. normannii Schmalh. ex Lipsky
E. margalidiana Kuhbier & Lewej.	E. nubica N.E. Br.
E. marschalliana Boiss.	E. nurae P. Fraga & Rossello
E. matritensis Boiss.	E. oblongata Griseb.
E. mauritanica L.	E. oblongifolia (K. Koch) K. Koch
E. mazandaranica Pahlevani	E. obovata Decne.
E. mazicum Emb. & Maire	E. octoradiata H. Lév. & Vaniot
E. mcvaughiana M.C. Johnst.	E. oidorrhiza Pojark.
E. medicaginea Boiss.	E. orientalis L.
E. megalatlantica Ball.	E. orizabae Boiss.
E. megalocarpa Rech.f.	E. orjeni Beck
E. melapetala Gasp. ex Guss.	E. orphanidis Boiss.
E. melitensis Parl	E. orthoclada Baker
E. mellifera Aiton	E. osyridea Boiss.
E. micractina Boiss.	E. ovata (E. Mey. ex Klotzsch & Garcke) Boiss.
E. microcarpa (Prokh.) Krylov	E. oxyodonta Boiss.
E. microsciadia Boiss.	E. oxyphylla Boiss.
E. microsphaera Boiss.	E. pachyclada S. Carter
E. minuta Loscos & Pardo	E. pachyrrhiza Kar. & Kir.
E. mongolica (Prokh.) Prokh.	E. palustris L.
E. monocyathium (Prokh.) Prokh.	E. pamirica (Prokh.) Prokh.
E. monostyla Prokh.	E. pancicii Beck
E. montenegrina (Bald.) K. Malý	E. paniculata Desf.
E. mucronulata (Prokh.) Pavlov	E. panjutinii Grossh.
E. muraltioides N.E. Br.	E. pannonica Host
E. myrsinites L.	E. papilionum S. Carter
E. nakaii Hurus.	E. papillaris (Boiss.) Raffaelli & Ricceri
E. natalensis Bernh. in Krauss	E. paralias L.
E. neilmulleri M.C. Johnst.	E. pauciradiata Blatt.
E. nereidum Jahand. & Maire	E. pedroi Molero & Rovira
E. nevadensis Boiss. & Reut.	E. pekinensis Rupr.
E. nicaeensis All.	E. peltata Roxb.
E. niciciana Borbás	E. peplidion Engelm.
E. normannii Schmalh. ex Lipsky	E. peplus L.
E. nubica N.E. Br.	E. pestalozzae Boiss.
E. nurae P. Fraga & Rossello	E. petitiana A. Rich.
E. oblongata Griseb.	E. petrophila C.A. Mey.
E. oblongifolia (K. Koch) K. Koch	E. philippiana (Klotzsch & Garcke) Boiss.
E. obovata Decne.	E. phymatosperma Boiss. & Gaill.
E. octoradiata H. Lév. & Vaniot	E. physocaulos Mouterde
E. oidorrhiza Pojark.	E. pilosa L.
E. orientalis L.	E. pinkavana M.C. Johnst.
E. orizabae Boiss.	E. piscatoria Aiton
E. orjeni Beck (Balkans)	E. pisidica Hub.-Mor. & M.S. Khan
E. orphanidis Boiss.	E. pithyusa L.
E. orthoclada Baker	E. platyphyllos L.
E. osyridea Boiss.	E. plebeia Boiss.
E. ovata (E. Mey. ex Klotzsch & Garcke) Boiss.	E. poecilophylla (Prokh.) Prokh.
E. oxyodonta Boiss.	E. polycaula Boiss. & Hohen.
E. oxyphylla Boiss.	E. polychroma A. Kern.
E. pachyclada S. Carter	E. polygalifolia Boiss. & Reut.
E. pachyrrhiza Kar. & Kir.	E. portlandica L.
E. palustris L.	E. potaninii Prokh.
E. pamirica (Prokh.) Prokh.	E. procera M. Bieb.
E. pancicii Beck	E. prolifera Buch.-Ham. ex D. Don
E. paniculata Desf.	E. promecocarpa Davis
E. panjutinii Grossh.	E. pseudagraria P.A. Smirn.
E. pannonica Host	E. pseudoapios Maire & Weiller
E. papilionum S. Carter	E. pseudosikkimensis (Hurus. & Yu. Tanaka) Radcl.-Sm.
E. papillaris (Boiss.) Raffaelli & Ricceri	E. pterococca Brot.
E. paralias L.	E. punctata Delile
E. pauciradiata Blatt.	E. purpurea (Raf.) Fernald
E. pedroi Molero & Rovira	E. pyrenaica Jord.
E. pekinensis Rupr.	E. rapulum Kar. & Kir.
E. peltata Roxb.	E. rechingeri Greuter
E. peplidion Engelm.	E. regis-jubae Webb & Berthel.
E. peplus L.	E. reineckei Pax
E. pestalozzae Boiss.	E. repetita Hochst. ex A. Rich.
E. petitiana A. Rich.	E. retusa Forssk.
E. petrophila C.A. Mey.	E. reuteriana Boiss.
E. philippiana (Klotzsch & Garcke) Boiss.	E. rhabdotosperma Radcl.-Sm.
E. phymatosperma Boiss. & Gaill.	E. rhytidosperma Boiss. & Balansa
E. physocaulos Mouterde	E. rigida M. Bieb.
E. pilosa L.	E. rimarum Coss. & Balansa.
E. pinkavana M.C. Johnst.	E. roemeriana Scheele
E. piscatoria Aiton	E. rossica P.A. Smirn.
E. pisidica Hub.-Mor. & M.S. Khan	E. rosularis Fed.
E. pithyusa L.	E. rothiana Spreng.
E. platyphyllos L.	E. rupestris Ledeb.
E. plebeia Boiss.	E. ruscifolia (Boiss.) N.E. Br.
E. poecilophylla (Prokh.) Prokh.	E. sahendii Bornm.
E. polycaula Boiss. & Hohen.	E. salicifolia Host
E. polychroma A. Kern.	E. sarawschanica Regel
E. polygalifolia Boiss. & Reut.	E. sareciana M.G. Gilbert
E. portlandica L.	E. sareptana Becker
E. potaninii Prokh.	E. saurica Baikov
E. procera M. Bieb.	E. saxatilis Jacq.
E. prolifera Buch.-Ham. ex D. Don	E. saxicola Radcl.-Sm.
E. promecocarpa Davis	E. schillingii Radcl.-Sm.
E. pseudagraria P.A. Smirn.	E. schimperi C. Presl
E. pseudoapios Maire & Weiller	E. schimperiana Scheele
E. pseudosikkimensis (Hurus. & Yu. Tanaka) Radcl.-Sm.	E. schizoloba Engelm.
E. pterococca Brot.	E. schottiana Boiss.
E. punctata Delile	E. schugnanica B. Fedtsch.
E. purpurea (Raf.) Fernald	E. sclerocyathium Korovin & Popov
E. pyrenaica Jord.	E. sclerophylla Boiss.
E. rapulum Kar. & Kir.	E. scripta Sommier & Levier
E. rechingeri Greuter	E. segetalis L.
E. regis-jubae Webb & Berthel.	E. seguieriana Neck.
E. reineckei Pax	E. semiperfoliata Viv.
E. repetita Hochst. ex A. Rich.	E. sendaica Makino
E. retusa Forssk.	E. serpentini Novák
E. reuteriana Boiss.	E. serrata L.
E. rhabdotosperma Radcl.-Sm.	E. sewerzowii (Prokh.) Pavlov
E. rhytidosperma Boiss. & Balansa	E. sharmae Battacharyya
E. rigida M. Bieb.	E. sieboldiana C. Morren & Decne.
E. rimarum Coss. & Balansa.	E. sikkimensis Boiss.
E. roemeriana Scheele	E. sintenisii Boiss. ex Freyn
E. rossica P.A. Smirn.	E. smirnovii Geltman
E. rosularis Fed.	E. sogdiana Popov
E. rothiana Spreng.	E. soongarica Boiss.
E. rupestris Ledeb.	E. sororia Schrenk
E. ruscifolia (Boiss.) N.E. Br.	E. spartiformis Mobayen
E. sahendii Bornm.	E. spathulata Lam.
E. salicifolia Host	E. spinidens Bornm. ex Prokh.
E. sarawschanica Regel	E. spinosa L.
E. sareciana M.G. Gilbert	E. squamigera Loisel.
E. sareptana Becker	E. squamosa Willd.
E. saurica Baikov	E. stepposa Zoz
E. saxatilis Jacq.	E. stolonifera Marloth
E. saxicola Radcl.-Sm.	E. stracheyi Boiss.
E. schillingii Radcl.-Sm.	E. striata Thunb.
E. schimperi C. Presl	E. stricta L.
E. schimperiana Scheele	E. stygiana H.C. Watson
E. schizoloba Engelm.	E. subamplexicaulis Kar. & Kir.
E. schottiana Boiss.	E. subcordata Ledeb.
E. schugnanica B. Fedtsch.	E. subtilis (Prokh.) Prokh.
E. sclerocyathium Korovin & Popov	E. sulcata Lens ex Loisel.
E. sclerophylla Boiss.	E. sultan-hassei Strid & al.
E. scripta Sommier & Levier	E. szovitsii Fisch. & C.A. Mey.
E. segetalis L.	E. talaina Radcl.-Sm.
E. seguieriana Neck.	E. talastavica (Prokh.) Prokh.
E. semiperfoliata Viv.	E. tauricola Prokh.
E. sendaica Makino	E. taurinensis All.
E. serpentini Novák	E. teheranica Boiss.
E. serrata L.	E. terracina L.
E. sewerzowii (Prokh.) Pavlov	E. tetrapora Engelm.
E. sharmae Battacharyya	E. texana Boiss.
E. sieboldiana C. Morren & Decne.	E. thessala (Formánek) Degen & Dörfl.
E. sikkimensis Boiss.	E. thompsonii Holmboe.
E. sintenisii Boiss. ex Freyn	E. thomsoniana Boiss.
E. smirnovii Geltman	E. thyrsoidea Boiss.
E. sogdiana Popov	E. tianshanica (Prokh.) Popov
E. soongarica Boiss.	E. tibetica Boiss.
E. sororia Shrenk	E. togakusensis Hayata
E. spartiformis Mobayen	E. tongchuanensis C.Y. Wu & J.S. Ma
E. spathulata Lam.	E. transoxana (Prokh.) Prokh.
E. spinidens Bornm. ex Prokh.	E. transtagana Boiss.
E. spinosa L.	E. trichotoma Kunth.
E. squamigera Loisel.	E. triflora Schott & al.
E. squamosa Willd.	E. triodonta (Prokh.) Prokh.
E. stepposa Zoz	E. tristis Besser
E. stolonifera Marloth	E. tshuiensis (Prokh.) Serg. ex Krylov
E. stracheyi Boiss.	E. tuckeyana Steud. ex Webb.
E. striata Thunb.	E. tuerckheimii Urb.
E. stricta L.	E. turczaninowii Kar. & Kir.
E. stygiana H.C. Watson	E. turkestanica Regel.
E. subamplexicaulis Kar. & Kir.	E. ugandensis Pax & K. Hoffm.
E. subcordata Ledeb.	E. uliginosa Welw. ex Boiss.
E. subtilis (Prokh.) Prokh.	E. undulata M. Bieb.
E. sulcata Lens ex Loisel.	E. uralensis Fisch. ex Link
E. sultan-hassei Strid & al.	E. usambarica Pax.
E. szovitsii Fisch. & C.A. Mey.	E. valdevillosocarpa Arvat & Nyár.
E. talaina Radcl.-Sm.	E. valerianifolia Lam.
E. talastavica (Prokh.) Prokh.	E. valliniana Belli
E. tauricola Prokh.	E. variabilis Ces.
E. taurinensis All.	E. velenovskyi Bornm.
E. teheranica Boiss.	E. veneris M.S. Khan.
E. terracina L.	E. verrucosa L.
E. tetrapora Engelm.	E. virgata Waldst. & Kit.
E. texana Boiss.	E. wallichii Hook. f.
E. thessala (Formánek) Degen & Dörfl.	E. wellbyi N.E. Br.
E. thompsonii Holmboe.	E. whyteana Baker f.
E. thomsoniana Boiss.	E. wittmannii Boiss.
E. thyrsoidea Boiss.	E. yanjinensis W.T. Wang.
E. tianshanica (Prokh.) Popov	E. yaquiana (Cockerell) Tidestr.
E. tibetica Boiss.	E. yaroslavii Poljakov.
E. togakusensis Hayata
E. tongchuanensis C.Y. Wu & J.S. Ma
E. transoxana (Prokh.) Prokh.
E. transtagana Boiss.
E. trichotoma Kunth.
E. triflora Schott, Nyman & Kotschy
E. triodonta (Prokh.) Prokh.
E. tristis Besser
E. tshuiensis (Prokh.) Serg. ex Krylov
E. tuckeyana Steud. ex Webb.
E. tuerckheimii Urb.
E. turczaninowii Kar. & Kir.
E. turkestanica Regel.
E. ugandensis Pax & K. Hoffm.
E. uliginosa Welw. ex Boiss.
E. undulata M. Bieb.
E. uralensis Fisch. ex Link
E. usambarica Pax.
E. valdevillosocarpa Arvat & Nyár.
E. valerianifolia Lam.
E. valliniana Belli
E. variabilis Ces.
E. velenovskyi Bornm.
E. veneris M.S. Khan.
E. verrucosa L.
E. virgata Waldst. & Kit.
E. wallichii Hook.f.
E. wellbyi N.E. Br.
E. whyteana Baker f.
E. wittmannii Boiss.
E. yanjinensis W.T. Wang.
E. yaquiana (Cockerell) Tidestr.
E. yaroslavii Poljakov

### Sheet: New_spp._in_sections
Section	Species included in analysis sensu Riina et al. (2013)	Species included in our study	New sp. added
Euphorbia sect. Aphyllis Webb & Berthel.	22	22	0
Euphorbia sect. Arvales (Geltman) Geltman	3	4	1
Euphorbia sect. Biumbellatae Molero & Riina	3	3	0
Euphorbia sect. Calyptratae Geltman	2	2	0
Euphorbia sect. Chylogala (Fourr.) Prokh. in Komarov	4	4	0
Euphorbia sect. Esula (Pers.) Dumort.	41	50	9
Euphorbia sect. Exiguae (Geltman) Riina & Molero	4	4	0
Euphorbia sect. Guyonianae Molero & Riina	1	1	0
Euphorbia sect. Helioscopia Dumort.	77	85	8
Euphorbia sect. Herpetorrhizae (Prokh.) Prokh. in Komarov	9	10	1
Euphorbia sect. Holophyllum (Prokh.) Prokh.	13	15	2
Euphorbia sect. Lagascae Lázaro	2	2	0
Euphorbia sect. Lathyris Dumort.	1	1	0
Euphorbia sect. Myrsiniteae (Boiss.) Lojac.	10	11	1
Euphorbia sect. Pachycladae (Boiss.) Tutin	2	2	0
Euphorbia sect. Paralias Dumort.	8	9	1
Euphorbia sect. Patellares (Prokh.) Frajman	5	13	8
Euphorbia sect. Pithyusa (Raf.) Lázaro	36	42	6
Euphorbia sect. Sclerocyathium (Prokh.) Prokh. in Komarov	9	10	1
Euphorbia sect. Szovitsiae Geltman	1	0	0
Euphorbia sect. Tithymalus (Gaertn.) Roep.	9	31	22
Total:	262	321	60

### Sheet: All_Esula_spp._accepted
Section	Taxon
Euphorbia sect. Aphyllis Webb & Berthel.	E. anachoreta Svent.
Euphorbia sect. Aphyllis Webb & Berthel.	E. aphylla Brouss. ex Willd.
Euphorbia sect. Aphyllis Webb & Berthel.	E. atropurpurea Brouss.
Euphorbia sect. Aphyllis Webb & Berthel.	E. berotica N.E. Br.
Euphorbia sect. Aphyllis Webb & Berthel.	E. berthelotii Bolle ex Boiss.
Euphorbia sect. Aphyllis Webb & Berthel.	E. bourgaeana J. Gay ex Boiss.
Euphorbia sect. Aphyllis Webb & Berthel.	E. bravoana Svent.
Euphorbia sect. Aphyllis Webb & Berthel.	E. calamiformis P.R.O. Bally & S. Carter
Euphorbia sect. Aphyllis Webb & Berthel.	E. gossypina Pax
Euphorbia sect. Aphyllis Webb & Berthel.	E. lamarckii Sweet
Euphorbia sect. Aphyllis Webb & Berthel.	E. lateriflora Schumach.
Euphorbia sect. Aphyllis Webb & Berthel.	E. mauritanica L.
Euphorbia sect. Aphyllis Webb & Berthel.	E. nubica N.E. Br.
Euphorbia sect. Aphyllis Webb & Berthel.	E. orthoclada Baker
Euphorbia sect. Aphyllis Webb & Berthel.	E. pachyclada S. Carter
Euphorbia sect. Aphyllis Webb & Berthel.	E. papilionum S. Carter
Euphorbia sect. Aphyllis Webb & Berthel.	E. pedroi Molero & Rovira
Euphorbia sect. Aphyllis Webb & Berthel.	E. piscatoria Aiton
Euphorbia sect. Aphyllis Webb & Berthel.	E. regis-jubae Webb & Berthel.
Euphorbia sect. Aphyllis Webb & Berthel.	E. schimperi C. Presl
Euphorbia sect. Aphyllis Webb & Berthel.	E. stolonifera Marloth
Euphorbia sect. Aphyllis Webb & Berthel.	E. tuckeyana Steud. ex Webb.
Euphorbia sect. Aphyllis Webb & Berthel.	E. usambarica Pax.
Euphorbia sect. Arvales (Geltman) Geltman	E. arvalis Boiss. & Heldr.
Euphorbia sect. Arvales (Geltman) Geltman	E. aulacosperma Boiss.
Euphorbia sect. Arvales (Geltman) Geltman	E. franchetii B. Fedtsch.
Euphorbia sect. Arvales (Geltman) Geltman	E. heptapotamica Golosk.
Euphorbia sect. Arvales (Geltman) Geltman	E. maddenii Boiss.
Euphorbia sect. Arvales (Geltman) Geltman	E. sulcata Lens ex Loisel.
Euphorbia sect. Biumbellatae Molero & Riina	E. biumbellata Poir.
Euphorbia sect. Biumbellatae Molero & Riina	E. briquetii Emb. & Maire
Euphorbia sect. Biumbellatae Molero & Riina	E. megalatlantica Ball.
Euphorbia sect. Calyptratae Geltman	E. calyptrata Coss. & Durieu
Euphorbia sect. Calyptratae Geltman	E. connata Boiss.
Euphorbia sect. Chylogala (Fourr.) Prokh. in Komarov	E. alaica (Prokh.) Prokh.
Euphorbia sect. Chylogala (Fourr.) Prokh. in Komarov	E. heteradena Jaub. & Spach
Euphorbia sect. Chylogala (Fourr.) Prokh. in Komarov	E. retusa Forssk.
Euphorbia sect. Chylogala (Fourr.) Prokh. in Komarov	E. serrata L.
Euphorbia sect. Esula (Pers.) Dumort.	E. agraria M. Bieb.
Euphorbia sect. Esula (Pers.) Dumort.	E. albanica N.E. Br.
Euphorbia sect. Esula (Pers.) Dumort.	E. andrachnoides Schrenk
Euphorbia sect. Esula (Pers.) Dumort.	E. androsaemifolia Willd. ex Schlecht.
Euphorbia sect. Esula (Pers.) Dumort.	E. astrachanica C.A. Mey. ex Trautv.
Euphorbia sect. Esula (Pers.) Dumort.	E. austro-iranica Pahlevani
Euphorbia sect. Esula (Pers.) Dumort.	E. borbonica Boiss.
Euphorbia sect. Esula (Pers.) Dumort.	E. borealis Baikov
Euphorbia sect. Esula (Pers.) Dumort.	E. borodinii Sambuk
Euphorbia sect. Esula (Pers.) Dumort.	E. brevicornu Pax
Euphorbia sect. Esula (Pers.) Dumort.	E. buhsei Boiss.
Euphorbia sect. Esula (Pers.) Dumort.	E. buschiana Grossh.
Euphorbia sect. Esula (Pers.) Dumort.	E. caesia Kar. & Kir.
Euphorbia sect. Esula (Pers.) Dumort.	E. citrina S. Carter
Euphorbia sect. Esula (Pers.) Dumort.	E. corneliae Bruyns
Euphorbia sect. Esula (Pers.) Dumort.	E. cyparissias L.
Euphorbia sect. Esula (Pers.) Dumort.	E. cyparissoides Pax
Euphorbia sect. Esula (Pers.) Dumort.	E. cyrtophylla (Prokh.) Prokh.
Euphorbia sect. Esula (Pers.) Dumort.	E. daghestanica Geltman
Euphorbia sect. Esula (Pers.) Dumort.	E. dahurica Peschkova
Euphorbia sect. Esula (Pers.) Dumort.	E. daviesii E.A. Bruce
Euphorbia sect. Esula (Pers.) Dumort.	E. discolor Ledeb.
Euphorbia sect. Esula (Pers.) Dumort.	E. dubovikii Oudejans
Euphorbia sect. Esula (Pers.) Dumort.	E. dumosoides Bruyns
Euphorbia sect. Esula (Pers.) Dumort.	E. emirnensis Baker
Euphorbia sect. Esula (Pers.) Dumort.	E. ericoides Lam.
Euphorbia sect. Esula (Pers.) Dumort.	E. erythrina Link
Euphorbia sect. Esula (Pers.) Dumort.	E. esula L.
Euphorbia sect. Esula (Pers.) Dumort.	E. filicina Port.
Euphorbia sect. Esula (Pers.) Dumort.	E. foliosa N.E. Br.
Euphorbia sect. Esula (Pers.) Dumort.	E. furcatifolia M.G. Gilbert
Euphorbia sect. Esula (Pers.) Dumort.	E. gayi Salis
Euphorbia sect. Esula (Pers.) Dumort.	E. genistoides P.J. Bergius
Euphorbia sect. Esula (Pers.) Dumort.	E. glauca G. Forst.
Euphorbia sect. Esula (Pers.) Dumort.	E. glomerulans (Prokh.) Prokh.
Euphorbia sect. Esula (Pers.) Dumort.	E. gmelinii Steud.
Euphorbia sect. Esula (Pers.) Dumort.	E. graminifolia Vill.
Euphorbia sect. Esula (Pers.) Dumort.	E. guntensis (Prokh.) Prokh.
Euphorbia sect. Esula (Pers.) Dumort.	E. hebecarpa Boiss.
Euphorbia sect. Esula (Pers.) Dumort.	E. iberica Boiss.
Euphorbia sect. Esula (Pers.) Dumort.	E. imperfoliata Vis.
Euphorbia sect. Esula (Pers.) Dumort.	E. irgisensis Litv.
Euphorbia sect. Esula (Pers.) Dumort.	E. jaxartica (Prokh.) Krylov
Euphorbia sect. Esula (Pers.) Dumort.	E. kaleniczenkoi Czern.
Euphorbia sect. Esula (Pers.) Dumort.	E. kansui S.L. Liou
Euphorbia sect. Esula (Pers.) Dumort.	E. khabrica Pahlevani
Euphorbia sect. Esula (Pers.) Dumort.	E. kirimzjulica Stepanov
Euphorbia sect. Esula (Pers.) Dumort.	E. korshinskyi Geltman
Euphorbia sect. Esula (Pers.) Dumort.	E. kraussiana Bernh. ex Krauss
Euphorbia sect. Esula (Pers.) Dumort.	E. latifolia C.A. Mey. ex Ledeb.
Euphorbia sect. Esula (Pers.) Dumort.	E. lenensis Baikov
Euphorbia sect. Esula (Pers.) Dumort.	E. leptocaula Boiss.
Euphorbia sect. Esula (Pers.) Dumort.	E. lucida Waldst. & Kit.
Euphorbia sect. Esula (Pers.) Dumort.	E. lunulata Bunge
Euphorbia sect. Esula (Pers.) Dumort.	E. maackii Meinsh
Euphorbia sect. Esula (Pers.) Dumort.	E. maglicensis Rohlena
Euphorbia sect. Esula (Pers.) Dumort.	E. mandshurica Maxim.
Euphorbia sect. Esula (Pers.) Dumort.	E. microcarpa (Prokh.) Krylov
Euphorbia sect. Esula (Pers.) Dumort.	E. minuscula Bruyns
Euphorbia sect. Esula (Pers.) Dumort.	E. mongoliensis M. H. Li & C. H. Zhang
Euphorbia sect. Esula (Pers.) Dumort.	E. muraltioides N.E. Br.
Euphorbia sect. Esula (Pers.) Dumort.	E. nakaii Hurus.
Euphorbia sect. Esula (Pers.) Dumort.	E. natalensis Bernh. in Krauss
Euphorbia sect. Esula (Pers.) Dumort.	E. nevadensis Boiss. & Reut.
Euphorbia sect. Esula (Pers.) Dumort.	E. octoradiata H. Lév. & Vaniot
Euphorbia sect. Esula (Pers.) Dumort.	E. oidorrhiza Pojark.
Euphorbia sect. Esula (Pers.) Dumort.	E. osyridea Boiss.
Euphorbia sect. Esula (Pers.) Dumort.	E. ovata (E. Mey. ex Klotzsch & Garcke) Boiss.
Euphorbia sect. Esula (Pers.) Dumort.	E. pamirica (Prokh.) Prokh.
Euphorbia sect. Esula (Pers.) Dumort.	E. pancicii Beck
Euphorbia sect. Esula (Pers.) Dumort.	E. pauciradiata Blatt.
Euphorbia sect. Esula (Pers.) Dumort.	E. poecilophylla (Prokh.) Prokh.
Euphorbia sect. Esula (Pers.) Dumort.	E. potaninii Prokh.
Euphorbia sect. Esula (Pers.) Dumort.	E. pseudagraria P.A. Smirn.
Euphorbia sect. Esula (Pers.) Dumort.	E. reineckei Pax
Euphorbia sect. Esula (Pers.) Dumort.	E. repetita Hochst. ex A. Rich.
Euphorbia sect. Esula (Pers.) Dumort.	E. rossica P.A. Smirn.
Euphorbia sect. Esula (Pers.) Dumort.	E. rothiana Spreng.
Euphorbia sect. Esula (Pers.) Dumort.	E. ruscifolia (Boiss.) N.E. Br.
Euphorbia sect. Esula (Pers.) Dumort.	E. salicifolia Host
Euphorbia sect. Esula (Pers.) Dumort.	E. sareptana Becker
Euphorbia sect. Esula (Pers.) Dumort.	E. saurica Baikov
Euphorbia sect. Esula (Pers.) Dumort.	E. schimperiana Scheele
Euphorbia sect. Esula (Pers.) Dumort.	E. sclerophylla Boiss.
Euphorbia sect. Esula (Pers.) Dumort.	E. sewerzowii (Prokh.) Pavlov
Euphorbia sect. Esula (Pers.) Dumort.	E. sieboldiana C. Morren & Decne.
Euphorbia sect. Esula (Pers.) Dumort.	E. striata Thunb.
Euphorbia sect. Esula (Pers.) Dumort.	E. subcordata Ledeb.
Euphorbia sect. Esula (Pers.) Dumort.	E. subhastata Vis. & Pancic
Euphorbia sect. Esula (Pers.) Dumort.	E. subtilis (Prokh.) Prokh.
Euphorbia sect. Esula (Pers.) Dumort.	E. talaina Radcl.-Sm.
Euphorbia sect. Esula (Pers.) Dumort.	E. talassica Lazkov & Sennikov
Euphorbia sect. Esula (Pers.) Dumort.	E. thyrsoidea Boiss.
Euphorbia sect. Esula (Pers.) Dumort.	E. tommasiniana Bertol.
Euphorbia sect. Esula (Pers.) Dumort.	E. tongchuanensis C.Y. Wu & J.S. Ma
Euphorbia sect. Esula (Pers.) Dumort.	E. tristis Besser
Euphorbia sect. Esula (Pers.) Dumort.	E. tshuiensis (Prokh.) Serg. ex Krylov
Euphorbia sect. Esula (Pers.) Dumort.	E. undulata M. Bieb.
Euphorbia sect. Esula (Pers.) Dumort.	E. uralensis Fisch. ex Link
Euphorbia sect. Esula (Pers.) Dumort.	E. valliniana Belli
Euphorbia sect. Esula (Pers.) Dumort.	E. variabilis Ces.
Euphorbia sect. Esula (Pers.) Dumort.	E. virgata Waldst. & Kit.
Euphorbia sect. Esula (Pers.) Dumort.	E. wellbyi N.E. Br.
Euphorbia sect. Esula (Pers.) Dumort.	E. whyteana Baker f.
Euphorbia sect. Esula (Pers.) Dumort.	E. yanjinensis W.T. Wang.
Euphorbia sect. Exiguae (Geltman) Riina & Molero	E. dracunculoides Lam.
Euphorbia sect. Exiguae (Geltman) Riina & Molero	E. exigua L.
Euphorbia sect. Exiguae (Geltman) Riina & Molero	E. medicaginea Boiss.
Euphorbia sect. Exiguae (Geltman) Riina & Molero	E. nurae P. Fraga & Rossello
Euphorbia sect. Exiguae (Geltman) Riina & Molero	E. rimarum Coss. & Balansa.
Euphorbia sect. Guyonianae Molero & Riina	E. guyoniana Boiss. & Reut.
Euphorbia sect. Helioscopia Dumort.	E. acanthothamnos Heldr. & Sart. ex Boiss.
Euphorbia sect. Helioscopia Dumort.	E. adenochlora C. Morren & Decne.
Euphorbia sect. Helioscopia Dumort.	E. akenocarpa Guss.
Euphorbia sect. Helioscopia Dumort.	E. alatavica Boiss.
Euphorbia sect. Helioscopia Dumort.	E. alpina Ledeb.
Euphorbia sect. Helioscopia Dumort.	E. alta Norton
Euphorbia sect. Helioscopia Dumort.	E. altaica Ledeb.
Euphorbia sect. Helioscopia Dumort.	E. altissima Boiss.
Euphorbia sect. Helioscopia Dumort.	E. angulata Jacq.
Euphorbia sect. Helioscopia Dumort.	E. anthula Lavrent. & Papan.
Euphorbia sect. Helioscopia Dumort.	E. apios L.
Euphorbia sect. Helioscopia Dumort.	E. ardonensis Galushko
Euphorbia sect. Helioscopia Dumort.	E. arguta Banks & Sol.
Euphorbia sect. Helioscopia Dumort.	E. aristata Schmalh.
Euphorbia sect. Helioscopia Dumort.	E. austroanatolica Hub.-Mor. & M.S. Khan
Euphorbia sect. Helioscopia Dumort.	E. berythea Boiss. & Blanche
Euphorbia sect. Helioscopia Dumort.	E. bivonae Steud.
Euphorbia sect. Helioscopia Dumort.	E. blatteri Oudejans
Euphorbia sect. Helioscopia Dumort.	E. buchtormensis Ledeb.
Euphorbia sect. Helioscopia Dumort.	E. capitulata Rchb.
Euphorbia sect. Helioscopia Dumort.	E. carniolica Jacq.
Euphorbia sect. Helioscopia Dumort.	E. cashmeriana Royle
Euphorbia sect. Helioscopia Dumort.	E. ceratocarpa Ten.
Euphorbia sect. Helioscopia Dumort.	E. clementei Boiss.
Euphorbia sect. Helioscopia Dumort.	E. condylocarpa M. Bieb.
Euphorbia sect. Helioscopia Dumort.	E. coniosperma Boiss. & Buhse
Euphorbia sect. Helioscopia Dumort.	E. corallioides L.
Euphorbia sect. Helioscopia Dumort.	E. cornigera Boiss.
Euphorbia sect. Helioscopia Dumort.	E. cossoniana Boiss.
Euphorbia sect. Helioscopia Dumort.	E. cuneifolia Guss.
Euphorbia sect. Helioscopia Dumort.	E. cybirensis Boiss.
Euphorbia sect. Helioscopia Dumort.	E. czerepanovii Geltman
Euphorbia sect. Helioscopia Dumort.	E. depauperata Hochst. ex A. Rich.
Euphorbia sect. Helioscopia Dumort.	E. dimorphocaulon P.H. Davis
Euphorbia sect. Helioscopia Dumort.	E. djimilensis Boiss.
Euphorbia sect. Helioscopia Dumort.	E. donii Oudejans
Euphorbia sect. Helioscopia Dumort.	E. dulcis L.
Euphorbia sect. Helioscopia Dumort.	E. dumalis S. Carter
Euphorbia sect. Helioscopia Dumort.	E. duvalii Lecoq & Lamotte
Euphorbia sect. Helioscopia Dumort.	E. edgeworthii Boiss.
Euphorbia sect. Helioscopia Dumort.	E. epithymoides L.
Euphorbia sect. Helioscopia Dumort.	E. erinacea Boiss. & Kotschy
Euphorbia sect. Helioscopia Dumort.	E. eriophora Boiss.
Euphorbia sect. Helioscopia Dumort.	E. eugeniae Prokh.
Euphorbia sect. Helioscopia Dumort.	E. fauriei H. Lév. & Vaniot
Euphorbia sect. Helioscopia Dumort.	E. fistulosa M.S. Khan
Euphorbia sect. Helioscopia Dumort.	E. flavicoma DC.
Euphorbia sect. Helioscopia Dumort.	E. fragifera Jan
Euphorbia sect. Helioscopia Dumort.	E. gaditana Coss.
Euphorbia sect. Helioscopia Dumort.	E. gasparrinii Boiss.
Euphorbia sect. Helioscopia Dumort.	E. gebelica Brullo
Euphorbia sect. Helioscopia Dumort.	E. gregersenii K. Malý ex Beck
Euphorbia sect. Helioscopia Dumort.	E. grisophylla M.S. Khan
Euphorbia sect. Helioscopia Dumort.	E. hakutosanensis Hurus.
Euphorbia sect. Helioscopia Dumort.	E. haussknechtii Boiss.
Euphorbia sect. Helioscopia Dumort.	E. heishuiensis W.T. Wang
Euphorbia sect. Helioscopia Dumort.	E. helioscopia L.
Euphorbia sect. Helioscopia Dumort.	E. hierosolymitana Boiss.
Euphorbia sect. Helioscopia Dumort.	E. hirsuta L.
Euphorbia sect. Helioscopia Dumort.	E. hyberna L.
Euphorbia sect. Helioscopia Dumort.	E. hylonoma Hand.-Mazz.
Euphorbia sect. Helioscopia Dumort.	E. illirica Lam.
Euphorbia sect. Helioscopia Dumort.	E. jenisseiensis Baikov
Euphorbia sect. Helioscopia Dumort.	E. jolkinii Boiss.
Euphorbia sect. Helioscopia Dumort.	E. khasyana Boiss.
Euphorbia sect. Helioscopia Dumort.	E. kudrjaschevii (Pazij) Prokh.
Euphorbia sect. Helioscopia Dumort.	E. lamprocarpa (Prokh.) Prokh.
Euphorbia sect. Helioscopia Dumort.	E. lasiocaula Boiss.
Euphorbia sect. Helioscopia Dumort.	E. lemesiana Hadjik., Hand, Christodoulou & Frajman
Euphorbia sect. Helioscopia Dumort.	E. lucorum Rupr.
Euphorbia sect. Helioscopia Dumort.	E. macrocarpa Boiss. & Buhse
Euphorbia sect. Helioscopia Dumort.	E. macrorhiza Ledeb.
Euphorbia sect. Helioscopia Dumort.	E. margalidiana Kuhbier & Lewej.
Euphorbia sect. Helioscopia Dumort.	E. mazandaranica Pahlevani
Euphorbia sect. Helioscopia Dumort.	E. melitensis Parl
Euphorbia sect. Helioscopia Dumort.	E. mellifera Aiton
Euphorbia sect. Helioscopia Dumort.	E. micractina Boiss.
Euphorbia sect. Helioscopia Dumort.	E. microsphaera Boiss.
Euphorbia sect. Helioscopia Dumort.	E. montenegrina (Bald.) K. Malý
Euphorbia sect. Helioscopia Dumort.	E. mucronulata (Prokh.) Pavlov
Euphorbia sect. Helioscopia Dumort.	E. nereidum Jahand. & Maire
Euphorbia sect. Helioscopia Dumort.	E. oblongata Griseb.
Euphorbia sect. Helioscopia Dumort.	E. orientalis L.
Euphorbia sect. Helioscopia Dumort.	E. oxyodonta Boiss.
Euphorbia sect. Helioscopia Dumort.	E. pachyrrhiza Kar. & Kir.
Euphorbia sect. Helioscopia Dumort.	E. palustris L.
Euphorbia sect. Helioscopia Dumort.	E. paniculata Desf.
Euphorbia sect. Helioscopia Dumort.	E. papillaris (Boiss.) Raffaelli & Ricceri
Euphorbia sect. Helioscopia Dumort.	E. pekinensis Rupr.
Euphorbia sect. Helioscopia Dumort.	E. peltata Roxb.
Euphorbia sect. Helioscopia Dumort.	E. petitiana A. Rich.
Euphorbia sect. Helioscopia Dumort.	E. philippiana (Klotzsch & Garcke) Boiss.
Euphorbia sect. Helioscopia Dumort.	E. physocaulos Mouterde
Euphorbia sect. Helioscopia Dumort.	E. pilosa L.
Euphorbia sect. Helioscopia Dumort.	E. platyphyllos L.
Euphorbia sect. Helioscopia Dumort.	E. polychroma A. Kern.
Euphorbia sect. Helioscopia Dumort.	E. polygalifolia Boiss. & Reut.
Euphorbia sect. Helioscopia Dumort.	E. procera M. Bieb.
Euphorbia sect. Helioscopia Dumort.	E. pseudoapios Maire & Weiller
Euphorbia sect. Helioscopia Dumort.	E. pseudosikkimensis (Hurus. & Yu. Tanaka) Radcl.-Sm.
Euphorbia sect. Helioscopia Dumort.	E. pterococca Brot.
Euphorbia sect. Helioscopia Dumort.	E. purpurea (Raf.) Fernald
Euphorbia sect. Helioscopia Dumort.	E. pyrenaica Jord.
Euphorbia sect. Helioscopia Dumort.	E. rhabdotosperma Radcl.-Sm.
Euphorbia sect. Helioscopia Dumort.	E. rhytidosperma Boiss. & Balansa
Euphorbia sect. Helioscopia Dumort.	E. sareciana M.G. Gilbert
Euphorbia sect. Helioscopia Dumort.	E. schillingii Radcl.-Sm.
Euphorbia sect. Helioscopia Dumort.	E. schottiana Boiss.
Euphorbia sect. Helioscopia Dumort.	E. scripta Sommier & Levier
Euphorbia sect. Helioscopia Dumort.	E. sendaica Makino
Euphorbia sect. Helioscopia Dumort.	E. serpentini Novák
Euphorbia sect. Helioscopia Dumort.	E. sinanensis (Hurus.) T. Kurosawa
Euphorbia sect. Helioscopia Dumort.	E. sintenisii Boiss. ex Freyn
Euphorbia sect. Helioscopia Dumort.	E. soongarica Boiss.
Euphorbia sect. Helioscopia Dumort.	E. spathulata Lam.
Euphorbia sect. Helioscopia Dumort.	E. spinosa L.
Euphorbia sect. Helioscopia Dumort.	E. squamigera Loisel.
Euphorbia sect. Helioscopia Dumort.	E. squamosa Willd.
Euphorbia sect. Helioscopia Dumort.	E. stricta L.
Euphorbia sect. Helioscopia Dumort.	E. stygiana H.C. Watson
Euphorbia sect. Helioscopia Dumort.	E. subamplexicaulis Kar. & Kir.
Euphorbia sect. Helioscopia Dumort.	E. subulatifolia Hurus.
Euphorbia sect. Helioscopia Dumort.	E. sultan-hassei Strid & al.
Euphorbia sect. Helioscopia Dumort.	E. talastavica (Prokh.) Prokh.
Euphorbia sect. Helioscopia Dumort.	E. tauricola Prokh.
Euphorbia sect. Helioscopia Dumort.	E. texana Boiss.
Euphorbia sect. Helioscopia Dumort.	E. togakusensis Hayata
Euphorbia sect. Helioscopia Dumort.	E. transoxana (Prokh.) Prokh.
Euphorbia sect. Helioscopia Dumort.	E. ugandensis Pax & K. Hoffm.
Euphorbia sect. Helioscopia Dumort.	E. uliginosa Welw. ex Boiss.
Euphorbia sect. Helioscopia Dumort.	E. valdevillosocarpa Arvat & Nyár.
Euphorbia sect. Helioscopia Dumort.	E. valerianifolia Lam.
Euphorbia sect. Helioscopia Dumort.	E. velenovskyi Bornm.
Euphorbia sect. Helioscopia Dumort.	E. verrucosa L.
Euphorbia sect. Helioscopia Dumort.	E. wittmannii Boiss.
Euphorbia sect. Helioscopia Dumort.	E. xiangxiui N.Wei, Q.Yu, G.X.Chen & Q.F.Wang
Euphorbia sect. Herpetorrhizae (Prokh.) Prokh. in Komarov	E. aserbajdzhanica Bordz.
Euphorbia sect. Herpetorrhizae (Prokh.) Prokh. in Komarov	E. aucheri Boiss.
Euphorbia sect. Herpetorrhizae (Prokh.) Prokh. in Komarov	E. consanguinea Schrenk
Euphorbia sect. Herpetorrhizae (Prokh.) Prokh. in Komarov	E. deltobracteata (Prokh.) Prokh.
Euphorbia sect. Herpetorrhizae (Prokh.) Prokh. in Komarov	E. densa Schrenk
Euphorbia sect. Herpetorrhizae (Prokh.) Prokh. in Komarov	E. densiuscula M. Pop.
Euphorbia sect. Herpetorrhizae (Prokh.) Prokh. in Komarov	E. densiusculiformis (Pazij) Botsch.
Euphorbia sect. Herpetorrhizae (Prokh.) Prokh. in Komarov	E. inderiensis Less. ex Kar. & Kir.
Euphorbia sect. Herpetorrhizae (Prokh.) Prokh. in Komarov	E. kanaorica Boiss.
Euphorbia sect. Herpetorrhizae (Prokh.) Prokh. in Komarov	E. sororia Shrenk
Euphorbia sect. Herpetorrhizae (Prokh.) Prokh. in Komarov	E. triodonta (Prokh.) Prokh.
Euphorbia sect. Herpetorrhizae (Prokh.) Prokh. in Komarov	E. turczaninowii Kar. & Kir.
Euphorbia sect. Holophyllum (Prokh.) Prokh.	E. blepharophylla Ledeb.
Euphorbia sect. Holophyllum (Prokh.) Prokh.	E. ebracteolata Hayata
Euphorbia sect. Holophyllum (Prokh.) Prokh.	E. ferganensis B. Fedtsch
Euphorbia sect. Holophyllum (Prokh.) Prokh.	E. fischeriana Steudel
Euphorbia sect. Holophyllum (Prokh.) Prokh.	E. griffithii Hook.f.
Euphorbia sect. Holophyllum (Prokh.) Prokh.	E. himalayensis (Klotzsch) Boiss.
Euphorbia sect. Holophyllum (Prokh.) Prokh.	E. isatidifolia Lam.
Euphorbia sect. Holophyllum (Prokh.) Prokh.	E. jacquemontii Boiss.
Euphorbia sect. Holophyllum (Prokh.) Prokh.	E. kansuensis Prokh.
Euphorbia sect. Holophyllum (Prokh.) Prokh.	E. kingdon-wardii Binojkumar & N.P. Balakr.
Euphorbia sect. Holophyllum (Prokh.) Prokh.	E. komaroviana Prokh.
Euphorbia sect. Holophyllum (Prokh.) Prokh.	E. lipskyi (Prokh.) Prokh.
Euphorbia sect. Holophyllum (Prokh.) Prokh.	E. luteoviridis D.G. Long
Euphorbia sect. Holophyllum (Prokh.) Prokh.	E. maoershanensis Wei & Ma
Euphorbia sect. Holophyllum (Prokh.) Prokh.	E. megalocarpa Rech.f.
Euphorbia sect. Holophyllum (Prokh.) Prokh.	E. mongolica (Prokh.) Prokh.
Euphorbia sect. Holophyllum (Prokh.) Prokh.	E. monocyathium (Prokh.) Prokh.
Euphorbia sect. Holophyllum (Prokh.) Prokh.	E. motuogensis M. T. Li, X. Z. Lan, H. P. Deng & W. L. Zheng
Euphorbia sect. Holophyllum (Prokh.) Prokh.	E. rapulum Kar. & Kir.
Euphorbia sect. Holophyllum (Prokh.) Prokh.	E. rosularis Fed.
Euphorbia sect. Holophyllum (Prokh.) Prokh.	E. rupestris Ledeb.
Euphorbia sect. Holophyllum (Prokh.) Prokh.	E. sarawschanica Regel
Euphorbia sect. Holophyllum (Prokh.) Prokh.	E. sharmae Battacharyya
Euphorbia sect. Holophyllum (Prokh.) Prokh.	E. sikkimensis Boiss.
Euphorbia sect. Holophyllum (Prokh.) Prokh.	E. stracheyi Boiss.
Euphorbia sect. Holophyllum (Prokh.) Prokh.	E. thomsoniana Boiss.
Euphorbia sect. Holophyllum (Prokh.) Prokh.	E. tianshanica (Prokh.) Popov
Euphorbia sect. Holophyllum (Prokh.) Prokh.	E. wallichii Hook.f.
Euphorbia sect. Holophyllum (Prokh.) Prokh.	E. yaroslavii Poljakov
Euphorbia sect. Lagascae Lázaro	E. hyrcana Grossh.
Euphorbia sect. Lagascae Lázaro	E. lagascae Spreng.
Euphorbia sect. Lagascae Lázaro	E. phymatosperma Boiss. & Gaill.
Euphorbia sect. Lathyris Dumort.	E. lathyris L.
Euphorbia sect. Myrsiniteae (Boiss.) Lojac.	E. aleppica L.
Euphorbia sect. Myrsiniteae (Boiss.) Lojac.	E. anacampseros Boiss.
Euphorbia sect. Myrsiniteae (Boiss.) Lojac.	E. corsica Req.
Euphorbia sect. Myrsiniteae (Boiss.) Lojac.	E. craspedia Boiss.
Euphorbia sect. Myrsiniteae (Boiss.) Lojac.	E. denticulata Lam.
Euphorbia sect. Myrsiniteae (Boiss.) Lojac.	E. fontqueriana Greuter
Euphorbia sect. Myrsiniteae (Boiss.) Lojac.	E. marschalliana Boiss.
Euphorbia sect. Myrsiniteae (Boiss.) Lojac.	E. monostyla Prokh.
Euphorbia sect. Myrsiniteae (Boiss.) Lojac.	E. myrsinites L.
Euphorbia sect. Myrsiniteae (Boiss.) Lojac.	E. oxyphylla Boiss.
Euphorbia sect. Myrsiniteae (Boiss.) Lojac.	E. rechingeri Greuter
Euphorbia sect. Myrsiniteae (Boiss.) Lojac.	E. rigida M. Bieb.
Euphorbia sect. Myrsiniteae (Boiss.) Lojac.	E. spinidens Bornm. ex Prokh.
Euphorbia sect. Myrsiniteae (Boiss.) Lojac.	E. veneris M.S. Khan.
Euphorbia sect. Pachycladae (Boiss.) Tutin	E. dendroides L.
Euphorbia sect. Pachycladae (Boiss.) Tutin	E. terracina L.
Euphorbia sect. Paralias Dumort.	E. azorica Hochst. in M.A. Seubert
Euphorbia sect. Paralias Dumort.	E. celerieri (Emb.) Emb. ex Vindt
Euphorbia sect. Paralias Dumort.	E. deflexa Sibth. & Sm.
Euphorbia sect. Paralias Dumort.	E. guadalhorcensis Casim.-Sor. Solanas & Hidalgo-Triana
Euphorbia sect. Paralias Dumort.	E. ledebourii Boiss.
Euphorbia sect. Paralias Dumort.	E. maresii Knoche
Euphorbia sect. Paralias Dumort.	E. mazicum Emb. & Maire
Euphorbia sect. Paralias Dumort.	E. paralias L.
Euphorbia sect. Paralias Dumort.	E. pinea L.
Euphorbia sect. Paralias Dumort.	E. portlandica L.
Euphorbia sect. Paralias Dumort.	E. reuteriana Boiss.
Euphorbia sect. Paralias Dumort.	E. segetalis L.
Euphorbia sect. Paralias Dumort.	E. taurinensis All.
Euphorbia sect. Paralias Dumort.	E. trichotoma Kunth.
Euphorbia sect. Patellares (Prokh.) Frajman	E. akmanii İ.Genç & Kültür
Euphorbia sect. Patellares (Prokh.) Frajman	E. amygdaloides L.
Euphorbia sect. Patellares (Prokh.) Frajman	E. caspica Frajman & Pahlevani
Euphorbia sect. Patellares (Prokh.) Frajman	E. characias L.
Euphorbia sect. Patellares (Prokh.) Frajman	E. davisii M.S. Khan
Euphorbia sect. Patellares (Prokh.) Frajman	E. durandoi Chabert
Euphorbia sect. Patellares (Prokh.) Frajman	E. erubescens Boiss.
Euphorbia sect. Patellares (Prokh.) Frajman	E. glaberrima K. Koch
Euphorbia sect. Patellares (Prokh.) Frajman	E. heldreichii Orph. ex Boiss.
Euphorbia sect. Patellares (Prokh.) Frajman	E. kotschyana Fenzl
Euphorbia sect. Patellares (Prokh.) Frajman	E. macroceras Fisch. & C.A. Mey.
Euphorbia sect. Patellares (Prokh.) Frajman	E. melapetala Gasp. ex Guss.
Euphorbia sect. Patellares (Prokh.) Frajman	E. oblongifolia (K. Koch) K. Koch
Euphorbia sect. Patellares (Prokh.) Frajman	E. orjeni Beck (Balkans)
Euphorbia sect. Patellares (Prokh.) Frajman	E. semiperfoliata Viv.
Euphorbia sect. Patellares (Prokh.) Frajman	E. sylvicola Pahlevani & Frajman
Euphorbia sect. Patellares (Prokh.) Frajman	E. thompsonii Holmboe.
Euphorbia sect. Pithyusa (Raf.) Lázaro	E. acanthoclada Pahlevani
Euphorbia sect. Pithyusa (Raf.) Lázaro	E. acanthodes Akhani
Euphorbia sect. Pithyusa (Raf.) Lázaro	E. barrelieri Savi
Euphorbia sect. Pithyusa (Raf.) Lázaro	E. belgheisi Pahlevani
Euphorbia sect. Pithyusa (Raf.) Lázaro	E. boetica Boiss.
Euphorbia sect. Pithyusa (Raf.) Lázaro	E. boreo-baluchestanica Pahlevani
Euphorbia sect. Pithyusa (Raf.) Lázaro	E. bupleuroides Desf.
Euphorbia sect. Pithyusa (Raf.) Lázaro	E. cassia Boiss.
Euphorbia sect. Pithyusa (Raf.) Lázaro	E. chaborasia Gomb.
Euphorbia sect. Pithyusa (Raf.) Lázaro	E. cheiradenia Boiss. & Hohen.
Euphorbia sect. Pithyusa (Raf.) Lázaro	E. erythradenia Boiss.
Euphorbia sect. Pithyusa (Raf.) Lázaro	E. erythrodon Boiss. & Heldr.
Euphorbia sect. Pithyusa (Raf.) Lázaro	E. falcata L.
Euphorbia sect. Pithyusa (Raf.) Lázaro	E. gaillardotii Boiss. & Blanche
Euphorbia sect. Pithyusa (Raf.) Lázaro	E. gedrosiaca Rech.f., Aellen & Esfand.
Euphorbia sect. Pithyusa (Raf.) Lázaro	E. glareosa Pall. ex M. Bieb.
Euphorbia sect. Pithyusa (Raf.) Lázaro	E. gypsicola Rech.f. & Aellen
Euphorbia sect. Pithyusa (Raf.) Lázaro	E. hercegovina Beck
Euphorbia sect. Pithyusa (Raf.) Lázaro	E. humilis Ledeb.
Euphorbia sect. Pithyusa (Raf.) Lázaro	E. iranshahri Pahlevani
Euphorbia sect. Pithyusa (Raf.) Lázaro	E. japygica Ten.
Euphorbia sect. Pithyusa (Raf.) Lázaro	E. kavirensis Pahlevani
Euphorbia sect. Pithyusa (Raf.) Lázaro	E. kerneri Huter ex A. Kern.
Euphorbia sect. Pithyusa (Raf.) Lázaro	E. khorasanica Saeidi & Ghayormand
Euphorbia sect. Pithyusa (Raf.) Lázaro	E. kopetdaghi (Prokh.) Prokh.
Euphorbia sect. Pithyusa (Raf.) Lázaro	E. ligustica Skubic & Frajman
Euphorbia sect. Pithyusa (Raf.) Lázaro	E. macroclada Boiss.
Euphorbia sect. Pithyusa (Raf.) Lázaro	E. malleata Boiss.
Euphorbia sect. Pithyusa (Raf.) Lázaro	E. malurensis Rech.f.
Euphorbia sect. Pithyusa (Raf.) Lázaro	E. matritensis Boiss.
Euphorbia sect. Pithyusa (Raf.) Lázaro	E. microsciadia Boiss.
Euphorbia sect. Pithyusa (Raf.) Lázaro	E. minuta Loscos & Pardo
Euphorbia sect. Pithyusa (Raf.) Lázaro	E. mirzakhaniana Pahlevani
Euphorbia sect. Pithyusa (Raf.) Lázaro	E. nicaeensis All.
Euphorbia sect. Pithyusa (Raf.) Lázaro	E. niciciana Borbás
Euphorbia sect. Pithyusa (Raf.) Lázaro	E. normannii Schmalh. ex Lipsky
Euphorbia sect. Pithyusa (Raf.) Lázaro	E. obovata Decne.
Euphorbia sect. Pithyusa (Raf.) Lázaro	E. orphanidis Boiss.
Euphorbia sect. Pithyusa (Raf.) Lázaro	E. panjutinii Grossh.
Euphorbia sect. Pithyusa (Raf.) Lázaro	E. pannonica Host
Euphorbia sect. Pithyusa (Raf.) Lázaro	E. pestalozzae Boiss.
Euphorbia sect. Pithyusa (Raf.) Lázaro	E. petrophila C.A. Mey.
Euphorbia sect. Pithyusa (Raf.) Lázaro	E. pisidica Hub.-Mor. & M.S. Khan
Euphorbia sect. Pithyusa (Raf.) Lázaro	E. pithyusa L.
Euphorbia sect. Pithyusa (Raf.) Lázaro	E. plebeia Boiss.
Euphorbia sect. Pithyusa (Raf.) Lázaro	E. polycaula Boiss. & Hohen.
Euphorbia sect. Pithyusa (Raf.) Lázaro	E. prolifera Buch.-Ham. ex D. Don
Euphorbia sect. Pithyusa (Raf.) Lázaro	E. sahendii Bornm.
Euphorbia sect. Pithyusa (Raf.) Lázaro	E. saxatilis Jacq.
Euphorbia sect. Pithyusa (Raf.) Lázaro	E. saxicola Radcl.-Sm.
Euphorbia sect. Pithyusa (Raf.) Lázaro	E. seguieriana Neck.
Euphorbia sect. Pithyusa (Raf.) Lázaro	E. smirnovii Geltman
Euphorbia sect. Pithyusa (Raf.) Lázaro	E. sogdiana Popov
Euphorbia sect. Pithyusa (Raf.) Lázaro	E. spartiformis Mobayen
Euphorbia sect. Pithyusa (Raf.) Lázaro	E. stepposa Zoz
Euphorbia sect. Pithyusa (Raf.) Lázaro	E. sulphurea Pahlevani
Euphorbia sect. Pithyusa (Raf.) Lázaro	E. teheranica Boiss.
Euphorbia sect. Pithyusa (Raf.) Lázaro	E. thessala (Formánek) Degen & Dörfl.
Euphorbia sect. Pithyusa (Raf.) Lázaro	E. transtagana Boiss.
Euphorbia sect. Pithyusa (Raf.) Lázaro	E. triflora Schott, Nyman & Kotschy
Euphorbia sect. Pithyusa (Raf.) Lázaro	E. ziaratensis Pahlevani
Euphorbia sect. Sclerocyathium (Prokh.) Prokh. in Komarov	E. altotibetica Paulsen
Euphorbia sect. Sclerocyathium (Prokh.) Prokh. in Komarov	E. bungei Boiss.
Euphorbia sect. Sclerocyathium (Prokh.) Prokh. in Komarov	E. caeladenia Boiss.
Euphorbia sect. Sclerocyathium (Prokh.) Prokh. in Komarov	E. ferdowsiana Pahlevani
Euphorbia sect. Sclerocyathium (Prokh.) Prokh. in Komarov	E. grossheimii (Prokh.) Prokh.
Euphorbia sect. Sclerocyathium (Prokh.) Prokh. in Komarov	E. kozlovii Prokh.
Euphorbia sect. Sclerocyathium (Prokh.) Prokh. in Komarov	E. schugnanica B. Fedtsch.
Euphorbia sect. Sclerocyathium (Prokh.) Prokh. in Komarov	E. sclerocyathium Korovin & Popov
Euphorbia sect. Sclerocyathium (Prokh.) Prokh. in Komarov	E. tibetica Boiss.
Euphorbia sect. Sclerocyathium (Prokh.) Prokh. in Komarov	E. turkestanica Regel.
Euphorbia sect. Szovitsiae Geltman	E. szovitsii Fisch. & C.A. Mey.
Euphorbia sect. Tithymalus (Gaertn.) Roep.	E. austrotexana Mayﬁeld
Euphorbia sect. Tithymalus (Gaertn.) Roep.	E. beamanii M.C. Johnst.
Euphorbia sect. Tithymalus (Gaertn.) Roep.	E. brachycera Engelm.
Euphorbia sect. Tithymalus (Gaertn.) Roep.	E. caudiculosa Boiss.
Euphorbia sect. Tithymalus (Gaertn.) Roep.	E. chamaepeplus Boiss. & Gaill.
Euphorbia sect. Tithymalus (Gaertn.) Roep.	E. chamaesula Boiss.
Euphorbia sect. Tithymalus (Gaertn.) Roep.	E. chiribensis V.W. Steinm. & Felger
Euphorbia sect. Tithymalus (Gaertn.) Roep.	E. commutata Engelm. ex A. Gray
Euphorbia sect. Tithymalus (Gaertn.) Roep.	E. correllii M.C. Johnst.
Euphorbia sect. Tithymalus (Gaertn.) Roep.	E. creberrima McVaugh
Euphorbia sect. Tithymalus (Gaertn.) Roep.	E. crenulata Engelm.
Euphorbia sect. Tithymalus (Gaertn.) Roep.	E. cressoides M.C. Johnst.
Euphorbia sect. Tithymalus (Gaertn.) Roep.	E. eggersii Urb.
Euphorbia sect. Tithymalus (Gaertn.) Roep.	E. esuliformis S.Schauer ex Nees & S.Schauer
Euphorbia sect. Tithymalus (Gaertn.) Roep.	E. furcillata Kunth
Euphorbia sect. Tithymalus (Gaertn.) Roep.	E. georgiana Mayﬁeld
Euphorbia sect. Tithymalus (Gaertn.) Roep.	E. greggii Engelm. ex Boiss.
Euphorbia sect. Tithymalus (Gaertn.) Roep.	E. helleri Millsp.
Euphorbia sect. Tithymalus (Gaertn.) Roep.	E. herniariifolia Willd.
Euphorbia sect. Tithymalus (Gaertn.) Roep.	E. hieroglyphica Coss. & Durieu ex Boiss.
Euphorbia sect. Tithymalus (Gaertn.) Roep.	E. isaurica M.S. Khan
Euphorbia sect. Tithymalus (Gaertn.) Roep.	E. ivanjohnstonii M.C. Johnst.
Euphorbia sect. Tithymalus (Gaertn.) Roep.	E. longicornuta S. Watson
Euphorbia sect. Tithymalus (Gaertn.) Roep.	E. longicruris Scheele
Euphorbia sect. Tithymalus (Gaertn.) Roep.	E. lurida Engelm.
Euphorbia sect. Tithymalus (Gaertn.) Roep.	E. mcvaughiana M.C. Johnst.
Euphorbia sect. Tithymalus (Gaertn.) Roep.	E. neilmulleri M.C. Johnst.
Euphorbia sect. Tithymalus (Gaertn.) Roep.	E. nesomii Mayﬁeld
Euphorbia sect. Tithymalus (Gaertn.) Roep.	E. orizabae Boiss.
Euphorbia sect. Tithymalus (Gaertn.) Roep.	E. ouachitana Mayﬁeld
Euphorbia sect. Tithymalus (Gaertn.) Roep.	E. peplidion Engelm.
Euphorbia sect. Tithymalus (Gaertn.) Roep.	E. peplus L.
Euphorbia sect. Tithymalus (Gaertn.) Roep.	E. pinkavana M.C. Johnst.
Euphorbia sect. Tithymalus (Gaertn.) Roep.	E. promecocarpa Davis
Euphorbia sect. Tithymalus (Gaertn.) Roep.	E. punctata Delile
Euphorbia sect. Tithymalus (Gaertn.) Roep.	E. roemeriana Scheele
Euphorbia sect. Tithymalus (Gaertn.) Roep.	E. schizoloba Engelm.
Euphorbia sect. Tithymalus (Gaertn.) Roep.	E. tetrapora Engelm.
Euphorbia sect. Tithymalus (Gaertn.) Roep.	E. tuerckheimii Urb.
Euphorbia sect. Tithymalus (Gaertn.) Roep.	E. yaquiana (Cockerell) Tidestr.

### Sheet: New_spp._since_Riina_2013
Section	Taxon	Publication
Euphorbia sect. Esula (Pers.) Dumort.	E. austro-iranica Pahlevani	Pahlevani et al. 2016
Euphorbia sect. Esula (Pers.) Dumort.	E. corneliae Bruyns	Bruyns 2018
Euphorbia sect. Esula (Pers.) Dumort.	E. dumosoides Bruyns	Bruyns 2019
Euphorbia sect. Esula (Pers.) Dumort.	E. khabrica Pahlevani	Pahlevani et al. 2017
Euphorbia sect. Esula (Pers.) Dumort.	E. maackii Meinsh	Jung and Park 2012
Euphorbia sect. Esula (Pers.) Dumort.	E. maglicensis Rohlena	Heimer and Frajman 2023
Euphorbia sect. Esula (Pers.) Dumort.	E. minuscula Bruyns	Bruyns 2019
Euphorbia sect. Esula (Pers.) Dumort.	E. mongoliensis M. H. Li & C. H. Zhang	Zang et al. 2021
Euphorbia sect. Esula (Pers.) Dumort.	E. subhastata Vis. & Pancic	Heimer and Frajman 2023
Euphorbia sect. Esula (Pers.) Dumort.	E. talassica Lazkov & Sennikov	Lazkov and Sennikov 2019
Euphorbia sect. Esula (Pers.) Dumort.	E. tommasiniana Bertol.	Heimer and Frajman 2023
Euphorbia sect. Helioscopia Dumort.	E. lasiocaula Boiss.	Kim et al. 2020
Euphorbia sect. Helioscopia Dumort.	E. lemesiana Hadjik., Hand, Christodoulou & Frajman	Hand et al. 2015
Euphorbia sect. Helioscopia Dumort.	E. sinanensis (Hurus.) T. Kurosawa	Kim et al. 2020
Euphorbia sect. Helioscopia Dumort.	E. subulatifolia Hurus.	Kim et al. 2020
Euphorbia sect. Helioscopia Dumort.	E. xiangxiui N.Wei, Q.Yu, G.X.Chen & Q.F.Wang	Yu et al. 2022
Euphorbia sect. Holophyllum (Prokh.) Prokh.	E. fischeriana Steudel
Euphorbia sect. Holophyllum (Prokh.) Prokh.	E. maoershanensis Wei & Ma	Ma et al., 2013
Euphorbia sect. Holophyllum (Prokh.) Prokh.	E. motuogensis M. T. Li, X. Z. Lan, H. P. Deng & W. L. Zheng	Li et al. 2021
Euphorbia sect. Paralias Dumort.	E. guadalhorcensis Casim.-Sor. Solanas & Hidalgo-Triana	Solanas and Hidalgo-Triana 2023
Euphorbia sect. Paralias Dumort.	E. pinea L.
Euphorbia sect. Patellares (Prokh.) Frajman	E. akmanii İ.Genç & Kültür	Genç and Kültür 2016
Euphorbia sect. Patellares (Prokh.) Frajman	E. caspica Frajman & Pahlevani	Pahlevani and Frajman 2023
Euphorbia sect. Patellares (Prokh.) Frajman	E. sylvicola Pahlevani & Frajman	Pahlevani and Frajman 2023
Euphorbia sect. Pithyusa (Raf.) Lázaro	E. acanthoclada Pahlevani	Pahlevani 2017
Euphorbia sect. Pithyusa (Raf.) Lázaro	E. belgheisi Pahlevani	Pahlevani and Rad 2019
Euphorbia sect. Pithyusa (Raf.) Lázaro	E. boreo-baluchestanica Pahlevani	Pahlevani 2017
Euphorbia sect. Pithyusa (Raf.) Lázaro	E. japygica Ten.	Stojilkovič et al. 2022
Euphorbia sect. Pithyusa (Raf.) Lázaro	E. japygica subsp. prostrata (Fiori) Del Guacchio & Frajman = E. adriatica Stojilkovic, Záveská, and Frajman	Stojilkovič et al. 2022, Boschin et al. 2024
Euphorbia sect. Pithyusa (Raf.) Lázaro	E. kavirensis Pahlevani	Pahlevani 2017
Euphorbia sect. Pithyusa (Raf.) Lázaro	E. khorasanica Saeidi & Ghayormand	Mehrvarz and Ghayormand 2015
Euphorbia sect. Pithyusa (Raf.) Lázaro	E. ligustica Skubic & Frajman	Skubic et al. 2023
Euphorbia sect. Pithyusa (Raf.) Lázaro	E. mirzakhaniana Pahlevani	Pahlevani and Rad 2019
Euphorbia sect. Pithyusa (Raf.) Lázaro	E. sulphurea Pahlevani	Pahlevani et al. 2015
Euphorbia sect. Pithyusa (Raf.) Lázaro	E. ziaratensis Pahlevani	Pahlevani 2017
Euphorbia sect. Sclerocyathium (Prokh.) Prokh. in Komarov	E. ferdowsiana Pahlevani	Pahlevani et al. 2015
Euphorbia sect. Tithymalus (Gaertn.) Roep.	E. austrotexana Mayﬁeld	Mayfield 2013
Euphorbia sect. Tithymalus (Gaertn.) Roep.	E. esuliformis S.Schauer ex Nees & S.Schauer	Peirson et al. 2014
Euphorbia sect. Tithymalus (Gaertn.) Roep.	E. georgiana Mayﬁeld	Mayfield 2013
Euphorbia sect. Tithymalus (Gaertn.) Roep.	E. nesomii Mayﬁeld	Mayfield 2013
Euphorbia sect. Tithymalus (Gaertn.) Roep.	E. ouachitana Mayﬁeld	Mayfield 2013

### Sheet: Removed_spp._since_Riina_2013
Section	Taxon removed	New species name	Publication
Euphorbia sect. Esula (Pers.) Dumort.	E. crebrifolia S. Carter	E. natalensis Bernh. in Krauss	Bruyns 2019
Euphorbia sect. Esula (Pers.) Dumort.	E. epicyparissias (E. Mey. ex Klotzsch & Garcke) Boiss.	E. natalensis Bernh. in Krauss	Bruyns 2019
Euphorbia sect. Helioscopia Dumort.	E. austriaca A. Kern.	E. illirica Lam.	Frajman et al. 2016
Euphorbia sect. Helioscopia Dumort.	E. carpatica Wol.	E. illirica Lam.	Frajman et al. 2016
Euphorbia sect. Helioscopia Dumort.	E. glabriflora Vis.	E. spinosa L.	Stevanoski et al. 2020
Euphorbia sect. Helioscopia Dumort.	E. semivillosa (Prokh.) Krylov	E. illirica Lam.	Frajman et al. 2016
Euphorbia sect. Helioscopia Dumort.	E. sojakii (Chrtek & Krísa) Dubovik	E. illirica Lam.	Frajman et al. 2016
Euphorbia sect. Holophyllum (Prokh.) Prokh.	E. pallasii Turcz.	E. fischeriana Steudel
Euphorbia sect. Pithyusa (Raf.) Lázaro	E. adriatica Stojilkovic, Záveská, and Frajman	E. japygica subsp. prostrata (Fiori) Del Guacchio & Frajman	Stojilkovič et al. 2022, Boschin et al. 2024

### Sheet: References
References
Benedí C., Molero J., Simon J., & Vicens J. (1997). Euphorbia L. In: Castroviejo, S., Aedo, C., Laínz, M., Muñoz Garmendia, F., Nieto Feliner, G., Paiva, J., & Benedí, C. (eds.). Flora iberica. Volume 8 (pp. 211-285). Real Jardín Botánico, CSIC, Madrid.
Boschin, M., Schönswetter, P., & Frajman, B. (2024). Genetic and morphological differentiation within Euphorbia japygica (Euphorbiaceae) suggests divergence of populations from the south-eastern Apennine Peninsula. Botanical Journal of the Linnean Society, 205(1), 38-54.
Bruyns, P. V. (2018). New Taxa in Euphorbia (Euphorbiaceae) in Southern Africa. Haseltonia, 2018(25), 35-56. https://doi.org/10.2985/026.025.0104.
Bruyns, P. V. (2019). A new species, a new name and new synonyms in Euphorbia subg. Esula (Euphorbiaceae) from South Africa. Phytotaxa, 423(2), 93-98. 10.11646/phytotaxa.423.2.5.
Caković, D., & Frajman, B. (2020). Three Tertiary Euphorbia species persisted in the forests of the Balkan Peninsula. Plant Systematics and Evolution, 306(50), 1-12. https://doi.org/10.1007/s00606-020-01672-w.
Faltner, F., Wessely, J., & Frajman, B. (2023). Phylogenetic data reveal a surprising origin of Euphorbia orphanidis (Euphorbiaceae) and environmental modeling suggests that microtopology limits its distribution to small patches in Mt. Parnassus (Greece). Frontiers in Plant Science, 14, 1116496. https://doi.org/10.3389/fpls.2023.1116496.
FNA. (2023). Flora of North America and North of Mexico. 25+ vols. http://floranorthamerica.org. New York and Oxford, USA and UK. Accessed 10 November 2023.
FNA. (2023). Flora of North America and North of Mexico. 25+ vols. http://floranorthamerica.org. New York and Oxford, USA and UK. Accessed 10 November 2023.
Frajman, B., & Geltman, D. (2021). Evolutionary origin and systematic position of Euphorbia normannii (Euphorbiaceae), an intersectional hybrid and local endemic of the Stavropol Heights (Northern Caucasus, Russia). Plant Systematics and Evolution, 307(2), 20. https://doi.org/10.1007/s00606-021-01741-8.
Frajman, B., Graniszewska, M., & Schönswetter, P. (2016). Evolutionary patterns and morphological diversification within the European members of the Euphorbia illirica (E. villosa) group: One or several species? Preslia, 88(3), 369-390.
GBIF: The Global Biodiversity Information Facility. (2023). What is GBIF?. Available from https://www.gbif.org/ Accessed 29 August 2023.
Genc, I., & Kültür, Ş. Ü. K. R. A. N. (2016). Euphorbia akmanii (Euphorbiaceae), a new species from Turkey. Phytotaxa, 265(2), 112-120.
Hand, R., Hadjikyriakou, G. N., Christodoulou, C. S., & Frajman, B. (2015). Multiple origins of dendroid shrubs in the eastern Mediterranean Euphorbia hierosolymitana group (Euphorbiaceae) with description of a new species, Euphorbia lemesiana, from Cyprus. Botanical Journal of the Linnean Society, 179(2), 295-307. https://doi.org/10.1111/boj.12319.
Heimer, V., & Frajman, B. (2023). Polyploidization was not involved in the origin of five endemic species from southern Europe but is otherwise frequent in Euphorbia section Esula (Euphorbiaceae). Botanical Journal of the Linnean Society, 201(3), 260-285. https://doi.org/10.1093/botlinnean/boac040.
JACQ consortium (2004) Virtual Herbaria Website at https://www.jacq.org/ consulted on 2023-11-08.
Jung, H. J., & Park, K. R. (2012). Genetic and morphological divergence of Euphorbia esula and E. maackii in Korea (Euphorbiaceae). Korean Journal of Plant Taxonomy, 42(4), 267-274.
Kim, K., Park, K. R., & Lim, C. E. (2020). DNA barcoding of Euphorbiaceae in Korea. Journal of Species Research, 9(4), 413-426. https://doi.org/10.12651/JSR.2020.9.4.413.
Lazkov, G. A., & Sennikov, A. N. (2019). Euphorbia talassica (E. sect. Esula, Euphorbiaceae), a New Species of Leafy Spurges from the Western Tian-Shan. Annales Botanici Fennici, 56(1-3), 135-143. https://doi.org/10.5735/085.056.0119.
Li M.-T., Lan X.-Z, Zuo Y., & Deng H.-P. (2021). Euphorbia motuogensis (Euphorbiaceae), a new species from Xizang, China. Phytotaxa, 527, 107-116. https://doi.org/10.11646/phytotaxa.527.2.3.
Ma, J. S., Liu, Y., & Wei, F. N. (2013). A new species of Euphorbia (Euphorbiaceae) from Guangxi, China. Phytotaxa, 87(3), 45-49. https://doi.org/10.11646/phytotaxa.87.3.2.
Maslo, S., Šarić, Š., & Niketić, M. (2022). Distribution of Balkan endemic Euphorbia serpentini. Natura Croatica: Periodicum Musei Historiae Naturalis Croatici, 31(2), 251-263. https://doi.org/10.20302/NC.2022.31.18.
Mayfield, M. H. (2013). Four new annual species of Euphorbia section Tithymalus (Euphorbiaceae) from North America. Journal of the Botanical Research Institute of Texas, 7(2), 633-647.
Mehrvarz, S. S., & Ghayormand, M. (2015). Euphorbia khorasanica (Euphorbiaceae), a New Species from Iran. Annales Botanici Fennici, 52(1–2), 38-40. https://doi.org/10.5735/085.052.0206.
Niketić, M., Tomović, G., Melovski, L., Stevanović, V., & Matevski, V. (2014). New species for the vascular flora of Republic of Macedonia and their distribution in the Balkan Peninsula. Botanica Serbica, 38(1), 57-67.
Pahlevani, A. H. (2017). Diversity of the genus Euphorbia (Euphorbiaceae) in SW Asia (Doctoral dissertation). Universität Bayreuth.
Pahlevani, A. H., & Frajman, B. (2023). Widespread, but less than assumed: Populations of Euphorbia amygdaloides (Euphorbiaceae) from western Asia represent two new cryptic species. Perspectives in Plant Ecology, Evolution and Systematics, 58, 125717. https://doi.org/10.1016/j.ppees.2023.125717.
Pahlevani, A. H., & Rad, M. A. (2019). Two new alpine species of Euphorbia (Euphorbiaceae) from Iran. Kew Bulletin, 74, 1-8.
Pahlevani, A. H., & Rad, M. A. (2019). Two new alpine species of Euphorbia (Euphorbiaceae) from Iran. Kew Bulletin, 74, 1-8.
Pahlevani, A. H., & Riina, R. (2014). Synopsis of Euphorbia subgen. Esula sect. Helioscopia (Euphorbiaceae) in Iran with the description of Euphorbia mazandaranica sp. nov. Nordic Journal of Botany, 32(3), 257-278. https://doi.org/10.1111/njb.01690.
Pahlevani, A. H., Feulner, M., Weig, A., & Liede-Schumann, S. (2017). Molecular and morphological studies disentangle species complex in Euphorbia sect. Esula (Euphorbiaceae) from Iran, including two new species. Plant Systematics and Evolution, 303(2), 139-164. https://doi.org/10.1007/s00606-016-1358-7.
Pahlevani, A. H., Liede-Schumann, S., & Akhani, H. (2015). Seed and capsule morphology of Iranian perennial species of Euphorbia (Euphorbiaceae) and its phylogenetic application. Botanical Journal of the Linnean Society, 177(3), 335-377. https://doi.org/10.1111/boj.12245.
Pahlevani, A. H., Liede-Schumann, S., & Akhani, H. (2020). Diversity, distribution, endemism and conservation status of Euphorbia (Euphorbiaceae) in SW Asia and adjacent countries. Plant Systematics and Evolution, 306(80), 1-26. https://doi.org/10.1007/s00606-020-01705-4.
Peirson, J. A., Riina, R., Mayfield, M. H., Ferguson, C. J., Urbatsch, L. E., & Berry, P. E. (2014). Phylogenetics and taxonomy of the New World leafy spurges, Euphorbia section Tithymalus (Euphorbiaceae). Botanical Journal of the Linnean Society, 175(2), 191-228. https://doi.org/10.1111/boj.12167.
POWO. (2023). Plants of the World Online. Facilitated by the Royal Botanic Gardens, Kew. Published on the Internet; http://www.plantsoftheworldonline.org/. Accessed 28 August 2023.
Riina, R., Peirson, J. A., Geltman, D. V., Molero, J., Frajman, B., Pahlevani, A., Barres, L., Morawetz, J. J., Salmaki, Y., Zarre, S., Kryukov, A., Bruyns, P. V., & Berry, P. E. (2013). A worldwide molecular phylogeny and classification of the leafy spurges, Euphorbia subgenus Esula (Euphorbiaceae). Taxon, 62(2), 316-342. https://doi.org/10.12705/622.3.
Skubic, M., Záveská, E., & Frajman, B. (2023). Meeting in Liguria: Hybridisation between Apennine endemic Euphorbia barrelieri and western Mediterranean E. nicaeensis led to the allopolyploid origin of E. ligustica. Molecular Phylogenetics and Evolution, 185, 107805. https://doi.org/10.1016/j.ympev.2023.107805.
Solanas, F. C. S., & Hidalgo-Triana, N. (2023). A new taxon of Euphorbia (Euphorbiaceae) from the southern Iberian Peninsula (Andalusia, Spain). Phytotaxa 579(1), 1-16. https://doi.org/10.11646/PHYTOTAXA.579.1.1.
Stojilkovič, V., Záveská, E., & Frajman, B. (2022). From western Asia to the Mediterranean basin: diversification of the widespread Euphorbia nicaeensis Alliance (Euphorbiaceae). Frontiers in Plant Science, 13, 815379. https://www.frontiersin.org/articles/10.3389/fpls.2022.815379.
Yu, Q., Chen, G.-X., Yang, Y., Wang, Q.-F., & Wei, N. (2022). A remarkable new species of Euphorbia section Helioscopia (Euphorbia subgenus Esula, Euphorbiaceae) from Jiufeng Mountains in Fujian Province, Eastern China. Systematic Botany, 47(1), 259-267. https://doi.org/10.1600/036364422X16442668893265.
Zang, E. H., Zhang, M. X., Wang, W. L., Zhang, C. H., & Li, M. H. (2021). Euphorbia mongoliensis (Euphorbiaceae), a new species from Inner Mongolia, China. Phytotaxa, 501(1), 151-161. https://doi.org/10.11646/phytotaxa.501.1.6.
